# Network inference at single-cell resolution reveals morphoregulatory divergence and multilayered buffering in limb evolution

**DOI:** 10.64898/2026.11.07.765081

**Authors:** A Alcaina-Caro, I Sospedra-Arrufat, V Tissières, I Salvador-Martínez, L Almorox, JJ Pawluk, A Díaz-Rueda, A Fernández-Miñán, A Hurtado, FM Real, DG Lupiáñez, B Pernaute, A Visel, M Osterwalder, H Heyn, JJ Tena, G Nusspaumer, J Lopez-Rios

## Abstract

How changes in conserved developmental genetic programs contribute to morphological evolution remains poorly understood, particularly in non-conventional model species. Here, we combine single-cell transcriptomic and chromatin-accessibility profiling with cross-species label transfer and gene regulatory network inference to compare mouse and pig limb development. Our analyses identify broadly conserved cellular organization but discrete divergence in HOX-, FGF- and SHH-regulated programs. FGFR inhibition in mouse limb buds phenocopies the distal expansion of pig *GREM1* expression, while altered SHH responses and anterior-posterior polarity converge on the *PTCH1* regulatory landscape. Its functional dissection reveals degeneration of a limb regulatory module in artiodactyls, conservation of an additional distal enhancer, and extensive redundancy among cis-regulatory inputs. Allele-specific analyses further show that reduced *Ptch1* dosage is buffered by transcriptional compensation. Together, these findings reveal how cis-regulatory and pathway-level robustness can accommodate distributed regulatory change while preserving developmental function, providing a mechanistic framework for the evolution of artiodactyl limb morphology.

## Supplementary material for "Network inference at single-cell resolution reveals morphoregulatory divergence and multilayered buffering in limb evolution": Table S2 (part 1 of 2)

### Sheet: Sheet 1
Gene name	p_val	avg_log2FC	pct.1	pct.2	p_val_adj	cluster
HPSE2	0	4.01133	0.845	0.253	0	DAM
FREM1	0	3.03041	0.79	0.2	0	DAM
RNF220	0	3.33005	0.761	0.182	0	DAM
IL17RD	0	2.87106	0.914	0.361	0	DAM
ENSSSCG00000035617	0	4.15701	0.55	0.05	0	DAM
HOXA10	0	1.66395	0.897	0.397	0	DAM
SALL1	0	4.91792	0.522	0.031	0	DAM
KCNQ5	0	2.12232	0.96	0.479	0	DAM
MTSS1	0	2.32668	0.759	0.287	0	DAM
TLL1	0	2.285	0.637	0.185	0	DAM
LHX9	0	1.98801	0.713	0.278	0	DAM
MITF	0	2.84549	0.6	0.171	0	DAM
SLC2A5	0	2.97048	0.52	0.099	0	DAM
PKP2	0	3.11373	0.547	0.127	0	DAM
PTCH1	0	1.99459	0.749	0.332	0	DAM
VEGFD	0	3.69311	0.468	0.068	0	DAM
PLXDC2	0	2.26309	0.947	0.551	0	DAM
CYP26B1	0	3.17914	0.471	0.083	0	DAM
ETV5	0	2.67858	0.477	0.097	0	DAM
MAP2	0	1.7131	0.605	0.235	0	DAM
RASSF3	0	1.79716	0.692	0.324	0	DAM
SALL3	0	3.46718	0.401	0.049	0	DAM
SLCO3A1	0	1.50672	0.606	0.256	0	DAM
TNFAIP8	0	1.46762	0.744	0.4	0	DAM
ENSSSCG00000028997	0	1.11875	0.87	0.527	0	DAM
WNT5A	0	1.68021	0.569	0.241	0	DAM
CCBE1	0	1.89965	0.511	0.184	0	DAM
LHX2	0	2.24202	0.43	0.113	0	DAM
CGNL1	0	1.51483	0.574	0.265	0	DAM
ENSSSCG00000034997	0	3.1796	0.372	0.065	0	DAM
FGF10	0	1.44005	0.649	0.343	0	DAM
FAM160A1	0	1.91631	0.45	0.146	0	DAM
KIF5C	0	1.21802	0.69	0.387	0	DAM
ZIC2	0	3.81468	0.321	0.029	0	DAM
JAG1	0	2.98402	0.372	0.082	0	DAM
NHS	0	1.13853	0.807	0.521	0	DAM
PDE4D	0	1.32981	0.927	0.642	0	DAM
GAB1	0	1.31214	0.822	0.548	0	DAM
ENSSSCG00000046589	0	1.92263	0.415	0.145	0	DAM
MLLT3	0	1.49831	0.899	0.63	0	DAM
TFAP2A	0	2.27348	0.328	0.073	0	DAM
SPRY1	0	1.96701	0.351	0.104	0	DAM
TLE4	0	1.04392	0.852	0.613	0	DAM
ENSSSCG00000048263	0	1.08968	0.908	0.67	0	DAM
CPA6	0	2.3249	0.318	0.083	0	DAM
RASAL2	0	1.09591	0.937	0.713	0	DAM
ETV4	0	2.36658	0.267	0.057	0	DAM
SLIT3	0	1.5069	0.945	0.742	0	DAM
ZIC5	0	3.96956	0.22	0.018	0	DAM
TANC1	0	1.11303	0.938	0.736	0	DAM
PCCA	0	1.1416	0.904	0.705	0	DAM
KIF26B	0	1.1782	0.986	0.801	0	DAM
PHACTR3	0	2.74491	0.222	0.038	0	DAM
ENSSSCG00000042676	0	4.63828	0.187	0.012	0	DAM
TFAP2B	0	3.85783	0.19	0.02	0	DAM
GRIK3	0	4.56607	0.181	0.014	0	DAM
CPED1	0	0.874107	0.974	0.808	0	DAM
HOXA13	0	4.37839	0.174	0.012	0	DAM
NXN	0	1.11143	0.949	0.787	0	DAM
ENSSSCG00000041035	0	4.44305	0.177	0.018	0	DAM
LMO2	0	3.26425	0.18	0.021	0	DAM
ADK	0	0.841919	0.936	0.781	0	DAM
DLC1	0	1.20501	0.963	0.808	0	DAM
ZIC3	0	3.95354	0.162	0.012	0	DAM
CDH11	0	1.02208	0.979	0.847	0	DAM
SLC22A3	0	4.15517	0.132	0.01	0	DAM
DENND1A	0	0.749482	0.949	0.831	0	DAM
FMNL2	0	0.875834	0.981	0.871	0	DAM
ST6GALNAC3	0	1.35768	0.998	0.924	0	DAM
MSI2	0	0.919204	0.979	0.911	0	DAM
EFNA5	0	0.600734	0.995	0.936	0	DAM
PTPRG	7.54252e-307	0.949803	0.875	0.697	2.28765e-302	DAM
BMP7	1.30728e-299	1.68035	0.487	0.212	3.96498e-295	DAM
ENSSSCG00000051171	8.08168e-293	5.03459	0.103	0.005	2.45117e-288	DAM
PCSK6	8.46232e-291	1.91949	0.289	0.078	2.56662e-286	DAM
ENSSSCG00000049065	3.68033e-290	2.06622	0.289	0.079	1.11624e-285	DAM
HOXA11	6.4819e-285	2.54096	0.218	0.045	1.96596e-280	DAM
ZNF385D	2.6038e-284	1.31657	0.525	0.236	7.89731e-280	DAM
PRICKLE1	4.83055e-284	1.02511	0.781	0.506	1.46511e-279	DAM
TRPS1	7.61161e-281	0.561281	0.994	0.88	2.3086e-276	DAM
ENSSSCG00000016810	2.87215e-278	2.43825	0.24	0.056	8.71124e-274	DAM
KAT6B	2.21295e-275	0.687118	0.951	0.855	6.71186e-271	DAM
PLCL2	2.21839e-274	1.38102	0.541	0.261	6.72838e-270	DAM
NT5DC3	1.1841e-273	1.53512	0.433	0.174	3.59138e-269	DAM
SORCS3	2.95035e-264	3.06596	0.172	0.029	8.94842e-260	DAM
EPHA4	1.19438e-262	1.6153	0.713	0.54	3.62256e-258	DAM
SLC9A9	6.55562e-259	1.66367	0.43	0.182	1.98832e-254	DAM
HOXD10	2.83241e-255	2.27428	0.213	0.047	8.5907e-251	DAM
HOXD13	2.99238e-255	4.12798	0.103	0.007	9.07588e-251	DAM
RASGEF1B	3.79421e-252	1.60466	0.337	0.114	1.15078e-247	DAM
BARX2	4.91008e-251	3.65641	0.119	0.012	1.48923e-246	DAM
SOX5	1.9805e-245	0.437803	0.987	0.867	6.00687e-241	DAM
NOL4	6.51177e-244	1.09316	0.684	0.418	1.97502e-239	DAM
AOPEP	9.5799e-244	0.766228	0.868	0.691	2.90558e-239	DAM
LEMD1	1.64158e-243	3.61737	0.119	0.013	4.9789e-239	DAM
JMJD1C	1.36419e-241	0.474431	0.988	0.962	4.1376e-237	DAM
TTC39C	1.22114e-239	1.38689	0.539	0.281	3.70371e-235	DAM
DUSP6	3.55726e-237	2.23621	0.218	0.054	1.07892e-232	DAM
GLP1R	1.72709e-233	3.30143	0.12	0.014	5.23827e-229	DAM
TSPAN18	2.42979e-233	1.76426	0.434	0.204	7.36954e-229	DAM
MECOM	3.08497e-232	0.49728	1	0.908	9.35672e-228	DAM
NTNG2	4.42069e-231	3.16033	0.121	0.014	1.34079e-226	DAM
PLA2G4A	8.53235e-231	1.64508	0.349	0.131	2.58786e-226	DAM
LEF1	5.86334e-230	0.894057	0.859	0.653	1.77835e-225	DAM
HTR4	3.66945e-225	1.94873	0.267	0.083	1.11294e-220	DAM
PMAIP1	1.42925e-223	2.78612	0.14	0.022	4.3349e-219	DAM
ETV1	5.71151e-222	1.11562	0.551	0.289	1.7323e-217	DAM
NHSL1	1.30751e-221	0.790493	0.827	0.601	3.96569e-217	DAM
SERTAD4	4.49418e-220	1.43302	0.411	0.179	1.36309e-215	DAM
TBX5	6.41528e-220	0.659911	0.867	0.59	1.94576e-215	DAM
RASA1	1.871e-210	1.17326	0.914	0.838	5.67473e-206	DAM
CDH3	2.21889e-210	1.71876	0.289	0.1	6.7299e-206	DAM
HOXA5	3.65108e-210	0.68886	0.875	0.681	1.10737e-205	DAM
UNC5C	5.77386e-210	0.459055	0.828	0.543	1.75121e-205	DAM
CHD7	3.05102e-209	0.636105	0.889	0.716	9.25373e-205	DAM
SPRY4	6.04151e-209	3.30333	0.11	0.013	1.83239e-204	DAM
RELN	7.97845e-209	1.7628	0.266	0.087	2.41986e-204	DAM
GREM1	7.94355e-208	2.73196	0.148	0.027	2.40928e-203	DAM
MED12L	9.44952e-208	1.20257	0.534	0.288	2.86604e-203	DAM
PAPPA2	2.93338e-207	2.20482	0.189	0.046	8.89694e-203	DAM
MSX1	3.65801e-204	2.34349	0.166	0.035	1.10947e-199	DAM
WLS	2.089e-202	0.874252	0.757	0.548	6.33593e-198	DAM
SLC4A4	2.22927e-199	1.12683	0.643	0.415	6.76136e-195	DAM
GPR39	2.35415e-199	2.56789	0.196	0.052	7.14015e-195	DAM
RNF165	1.74172e-196	1.02835	0.619	0.378	5.28264e-192	DAM
PKNOX2	5.03147e-196	1.42742	0.34	0.137	1.52604e-191	DAM
BCL11A	1.17914e-194	0.568028	0.926	0.792	3.57633e-190	DAM
RAI14	8.13031e-191	0.702287	0.847	0.662	2.46592e-186	DAM
UNC5B	8.03276e-189	1.41754	0.289	0.105	2.43634e-184	DAM
DPY19L1	1.16929e-188	0.7957	0.768	0.56	3.54646e-184	DAM
ZSWIM6	5.29052e-188	0.628146	0.936	0.819	1.60462e-183	DAM
NT5E	1.42273e-181	2.83063	0.115	0.018	4.31514e-177	DAM
LHFPL3	6.15508e-181	1.28223	0.428	0.21	1.86684e-176	DAM
IGF1R	2.29023e-180	0.441146	0.985	0.937	6.94628e-176	DAM
ELK3	2.03059e-179	1.02499	0.496	0.265	6.15878e-175	DAM
ENSSSCG00000043663	1.07051e-175	1.93419	0.21	0.064	3.24686e-171	DAM
CLYBL	1.49692e-175	1.05392	0.455	0.23	4.54016e-171	DAM
FGF19	5.46054e-175	2.51218	0.134	0.027	1.65618e-170	DAM
KIRREL3	1.98089e-174	1.44987	0.257	0.092	6.00804e-170	DAM
KCTD1	2.92239e-174	0.989924	0.608	0.386	8.86361e-170	DAM
SH3GL2	2.30245e-173	1.54245	0.358	0.162	6.98334e-169	DAM
SPRED1	3.16673e-173	0.632583	0.861	0.694	9.60469e-169	DAM
HHIP	1.01075e-172	1.72995	0.223	0.072	3.0656e-168	DAM
OLFM1	1.2973e-171	2.98863	0.101	0.014	3.93471e-167	DAM
ETS2	2.44151e-170	1.32957	0.347	0.153	7.40511e-166	DAM
CACNB4	1.82758e-169	0.730499	0.733	0.494	5.54304e-165	DAM
PDCD4	9.54084e-165	0.975939	0.659	0.455	2.89374e-160	DAM
ENOX1	7.63922e-162	1.14132	0.531	0.321	2.31697e-157	DAM
SH3D19	4.11858e-159	1.17143	0.42	0.214	1.24917e-154	DAM
SHANK2	7.72683e-158	1.10144	0.447	0.236	2.34355e-153	DAM
ENSSSCG00000042593	1.97324e-157	0.950457	0.541	0.323	5.98482e-153	DAM
ITPR2	3.87621e-157	0.833809	0.644	0.426	1.17566e-152	DAM
HIBADH	4.81258e-157	0.980783	0.569	0.354	1.45965e-152	DAM
IGF2BP3	1.04509e-156	0.442733	0.962	0.902	3.16974e-152	DAM
FKBP5	1.37472e-154	0.946356	0.554	0.334	4.16951e-150	DAM
PRICKLE2	2.0776e-154	0.5606	0.863	0.702	6.30136e-150	DAM
DPP6	2.96688e-153	1.11483	0.556	0.355	8.99854e-149	DAM
EGFR	2.38501e-152	0.899607	0.537	0.316	7.23374e-148	DAM
MAPK4	1.48959e-150	0.853774	0.604	0.383	4.51794e-146	DAM
DLG1	2.80837e-148	0.428476	0.974	0.937	8.51778e-144	DAM
LPAR1	1.55504e-147	0.412871	0.973	0.862	4.71643e-143	DAM
CUX2	2.41713e-147	0.853797	0.62	0.402	7.33116e-143	DAM
JARID2	1.2926e-142	0.548433	0.887	0.774	3.92045e-138	DAM
ENSSSCG00000006725	2.90118e-142	0.417916	0.896	0.694	8.79928e-138	DAM
TLE1	3.73496e-142	0.756455	0.657	0.445	1.13281e-137	DAM
CDK6	4.14793e-142	0.549072	0.766	0.558	1.25807e-137	DAM
GPR63	8.86274e-142	0.998815	0.446	0.244	2.68807e-137	DAM
RGS20	2.66825e-141	1.90354	0.161	0.046	8.09281e-137	DAM
TMTC1	3.63474e-141	0.812873	0.627	0.411	1.10242e-136	DAM
HOXC11	1.82643e-140	4.98012	0.053	0.003	5.53957e-136	DAM
SYNPR	4.27182e-140	1.77794	0.208	0.073	1.29564e-135	DAM
CRYBG3	8.37856e-138	1.12233	0.382	0.195	2.54122e-133	DAM
HSD17B12	1.58675e-137	0.601721	0.821	0.671	4.81262e-133	DAM
PTCH2	3.9667e-135	1.7707	0.189	0.064	1.2031e-130	DAM
ANGPT1	6.39182e-135	0.71119	0.438	0.236	1.93864e-130	DAM
LAPTM4B	2.21916e-134	0.861755	0.571	0.373	6.7307e-130	DAM
SUPT3H	1.42761e-133	0.499134	0.904	0.795	4.32995e-129	DAM
TMEM132C	2.317e-132	0.62736	0.832	0.674	7.02746e-128	DAM
ENSSSCG00000042904	2.43545e-132	5.13896	0.045	0.002	7.38671e-128	DAM
ENSSSCG00000027557	1.50553e-131	0.566377	0.834	0.678	4.56626e-127	DAM
LIX1	2.40983e-130	0.59001	0.758	0.545	7.30901e-126	DAM
ZNF521	1.35584e-129	0.314755	0.996	0.964	4.11226e-125	DAM
ENSSSCG00000044798	1.76146e-128	4.41861	0.051	0.003	5.3425e-124	DAM
PROM1	1.91988e-128	0.728102	0.641	0.441	5.823e-124	DAM
NDFIP2	2.73099e-128	0.811413	0.624	0.432	8.2831e-124	DAM
DEUP1	4.7065e-127	1.42165	0.246	0.102	1.42748e-122	DAM
LRBA	9.37656e-126	0.431271	0.917	0.787	2.84391e-121	DAM
CD47	1.81668e-125	0.846404	0.507	0.309	5.51e-121	DAM
KCNG3	4.7576e-125	4.06923	0.051	0.004	1.44298e-120	DAM
CMSS1	2.83081e-123	0.606376	0.807	0.656	8.58585e-119	DAM
ENSSSCG00000045695	5.47498e-123	1.82816	0.164	0.053	1.66056e-118	DAM
MGAT5	2.95062e-120	0.702789	0.694	0.505	8.94922e-116	DAM
ABLIM1	3.01051e-119	0.825026	0.415	0.227	9.13088e-115	DAM
ENSSSCG00000017734	3.57714e-119	2.74719	0.082	0.014	1.08495e-114	DAM
MIPOL1	6.19638e-119	0.475914	0.901	0.804	1.87936e-114	DAM
TFAP2C	1.03024e-117	3.92758	0.049	0.004	3.1247e-113	DAM
GREB1	5.29452e-116	0.959172	0.442	0.26	1.60583e-111	DAM
SLC4A7	2.74409e-115	0.545294	0.803	0.661	8.32282e-111	DAM
E2F3	4.53733e-115	0.662004	0.668	0.478	1.37617e-110	DAM
SIPA1L2	1.39083e-114	1.18612	0.359	0.195	4.21837e-110	DAM
EHBP1	2.22191e-114	0.499736	0.902	0.791	6.73906e-110	DAM
FAM155A	6.22249e-114	0.529458	0.821	0.658	1.88728e-109	DAM
ENSSSCG00000005247	1.16545e-113	1.08367	0.372	0.205	3.53482e-109	DAM
RBPMS	3.05614e-113	0.708496	0.567	0.37	9.26926e-109	DAM
ENSSSCG00000023041	3.67216e-113	1.06367	0.332	0.17	1.11377e-108	DAM
MAPRE2	6.10006e-113	0.73516	0.602	0.414	1.85015e-108	DAM
MAST2	6.44366e-113	0.582438	0.745	0.565	1.95436e-108	DAM
DUSP4	2.0936e-112	1.70759	0.161	0.054	6.34988e-108	DAM
LAMC3	3.11658e-111	1.75774	0.148	0.047	9.4526e-107	DAM
TMOD3	3.6809e-111	0.798326	0.524	0.339	1.11642e-106	DAM
ENSSSCG00000033786	5.64591e-111	0.903432	0.414	0.235	1.7124e-106	DAM
DHRS3	6.5322e-111	1.10636	0.251	0.11	1.98122e-106	DAM
UBASH3B	5.71424e-110	0.612676	0.289	0.134	1.73313e-105	DAM
ABI3BP	4.20044e-109	1.32787	0.296	0.148	1.27399e-104	DAM
CTSC	8.52795e-109	0.690745	0.547	0.356	2.58653e-104	DAM
CADM1	2.41084e-107	0.247802	0.862	0.685	7.31209e-103	DAM
TRIM71	5.38746e-107	1.0395	0.328	0.171	1.63402e-102	DAM
SMAD6	6.01847e-107	0.757502	0.522	0.341	1.8254e-102	DAM
GLCE	1.13892e-106	0.636616	0.734	0.582	3.45434e-102	DAM
ARFGEF3	1.53036e-106	2.04972	0.109	0.028	4.64158e-102	DAM
GALNT7	1.78559e-106	0.590582	0.744	0.591	5.4157e-102	DAM
PIAS1	2.68324e-106	0.485032	0.849	0.734	8.13826e-102	DAM
MAP3K5	1.63235e-104	1.07633	0.31	0.157	4.95093e-100	DAM
SLC16A1	3.30821e-104	0.857307	0.454	0.279	1.00338e-99	DAM
ADAMTS10	1.32813e-103	0.738081	0.522	0.338	4.02822e-99	DAM
JAKMIP2	6.88046e-103	0.772923	0.578	0.404	2.08684e-98	DAM
PREP	7.81095e-103	0.593006	0.695	0.516	2.36906e-98	DAM
NARS2	9.52603e-103	0.590205	0.7	0.52	2.88925e-98	DAM
SYNE2	1.08247e-102	0.357756	0.944	0.853	3.28312e-98	DAM
LDLRAD3	2.19129e-102	0.510269	0.837	0.715	6.64619e-98	DAM
BCAT1	2.60694e-101	1.02037	0.332	0.177	7.90684e-97	DAM
GULP1	3.79611e-101	0.402262	0.91	0.806	1.15136e-96	DAM
UST	6.43751e-101	0.541398	0.78	0.617	1.9525e-96	DAM
ADSS2	7.99623e-101	0.97935	0.366	0.206	2.42526e-96	DAM
MBOAT2	1.20689e-100	0.892405	0.556	0.39	3.6605e-96	DAM
CLMP	1.39196e-100	0.643861	0.666	0.499	4.22182e-96	DAM
GRIA3	3.04573e-100	0.992407	0.298	0.15	9.23769e-96	DAM
PIGA	6.71917e-98	1.31507	0.207	0.088	2.03792e-93	DAM
TOX3	5.4385e-97	0.605741	0.617	0.435	1.6495e-92	DAM
ENSSSCG00000014361	7.75404e-97	1.23383	0.253	0.121	2.3518e-92	DAM
LIN28B	8.23383e-97	0.271481	0.953	0.857	2.49732e-92	DAM
SEMA6A	1.35968e-96	0.390758	0.765	0.586	4.12392e-92	DAM
PREX2	1.82929e-96	0.631941	0.734	0.584	5.54823e-92	DAM
TAF4B	2.67014e-95	1.34002	0.219	0.098	8.09853e-91	DAM
LITAF	5.10857e-95	1.29034	0.216	0.096	1.54943e-90	DAM
PTK7	4.28561e-93	0.598895	0.627	0.456	1.29983e-88	DAM
SEMA5A	7.38451e-93	0.465216	0.886	0.778	2.23972e-88	DAM
MASP1	2.55078e-92	3.94979	0.038	0.003	7.73653e-88	DAM
CABLES1	2.78291e-92	1.15245	0.27	0.137	8.44057e-88	DAM
NID1	2.46005e-91	0.716254	0.534	0.365	7.46133e-87	DAM
ZEB1	2.4888e-91	0.280591	0.934	0.807	7.54853e-87	DAM
ZNF423	6.27285e-91	0.432385	0.875	0.769	1.90256e-86	DAM
SPRED2	1.28481e-90	0.601799	0.65	0.48	3.89683e-86	DAM
SORT1	2.49689e-90	0.78703	0.474	0.315	7.57306e-86	DAM
USP3	2.31203e-89	0.379632	0.916	0.838	7.0124e-85	DAM
UCK2	5.62628e-89	0.584333	0.64	0.469	1.70645e-84	DAM
ENSSSCG00000048205	6.73425e-89	1.52174	0.142	0.051	2.0425e-84	DAM
TNFAIP6	9.91332e-89	0.951513	0.294	0.153	3.00671e-84	DAM
MYO10	5.43699e-88	0.415051	0.826	0.685	1.64904e-83	DAM
DOK6	8.28022e-87	0.589308	0.564	0.386	2.51139e-82	DAM
PHACTR1	1.8208e-86	0.860173	0.426	0.269	5.52247e-82	DAM
ENSSSCG00000051034	3.7428e-86	3.40301	0.045	0.005	1.13519e-81	DAM
TAF1D	8.2225e-86	0.529521	0.711	0.563	2.49388e-81	DAM
ENSSSCG00000050966	1.40652e-84	0.823702	0.437	0.282	4.26598e-80	DAM
LAMA1	1.84202e-84	0.642948	0.513	0.344	5.58683e-80	DAM
IGFBP2	2.04238e-84	0.394375	0.874	0.77	6.19453e-80	DAM
ENC1	3.87496e-84	1.5223	0.131	0.046	1.17527e-79	DAM
ENSSSCG00000048398	6.95694e-83	1.02874	0.246	0.122	2.11004e-78	DAM
ARID1B	1.72758e-82	0.230312	0.987	0.979	5.23976e-78	DAM
PHIP	3.44713e-82	0.30761	0.952	0.901	1.04552e-77	DAM
FAM169A	6.52452e-82	0.68672	0.476	0.314	1.97889e-77	DAM
DYNC2H1	1.44679e-81	0.537134	0.704	0.559	4.3881e-77	DAM
FANCI	1.03544e-80	0.788374	0.421	0.269	3.14049e-76	DAM
REEP3	4.92569e-80	0.517202	0.726	0.584	1.49396e-75	DAM
PIBF1	1.45611e-79	0.521372	0.726	0.593	4.4164e-75	DAM
PRIM2	2.65332e-79	0.487838	0.734	0.575	8.04751e-75	DAM
TDRD12	4.7967e-79	0.731673	0.47	0.316	1.45484e-74	DAM
GLS	7.46895e-79	0.438297	0.8	0.66	2.26533e-74	DAM
PRTG	1.09378e-78	0.440563	0.863	0.784	3.31742e-74	DAM
ENSSSCG00000035731	3.26842e-78	3.8281	0.033	0.003	9.91312e-74	DAM
WRN	1.83673e-77	0.447876	0.798	0.663	5.57079e-73	DAM
KANK1	6.15955e-77	0.978362	0.214	0.103	1.86819e-72	DAM
SPOCK1	7.07896e-77	0.919212	0.248	0.128	2.14705e-72	DAM
LNPEP	8.81717e-77	0.450919	0.691	0.523	2.67425e-72	DAM
ENSSSCG00000047599	1.58263e-76	3.85762	0.035	0.003	4.80013e-72	DAM
NETO2	2.13454e-76	0.535447	0.477	0.31	6.47406e-72	DAM
PROS1	2.45515e-76	0.906889	0.295	0.165	7.44647e-72	DAM
COL12A1	7.61951e-76	0.522502	0.381	0.23	2.311e-71	DAM
ENSSSCG00000043271	1.15664e-75	1.03177	0.246	0.128	3.50808e-71	DAM
PDE5A	1.18808e-75	0.508625	0.645	0.481	3.60345e-71	DAM
URI1	2.23892e-75	0.354253	0.884	0.79	6.79063e-71	DAM
TMEM144	2.67395e-75	0.81563	0.343	0.206	8.11008e-71	DAM
CECR2	4.0143e-75	0.474774	0.749	0.606	1.21754e-70	DAM
GALNT10	6.66105e-75	0.81961	0.32	0.185	2.0203e-70	DAM
UHRF2	8.28705e-75	0.512111	0.655	0.501	2.51346e-70	DAM
PARP8	2.24923e-74	0.347635	0.892	0.785	6.82192e-70	DAM
BCL11B	3.92885e-74	1.03512	0.223	0.112	1.19162e-69	DAM
ENSSSCG00000046533	7.11433e-74	1.27638	0.174	0.077	2.15778e-69	DAM
SEC16B	2.77241e-73	2.73671	0.052	0.009	8.40873e-69	DAM
PKP4	5.1288e-73	0.435457	0.811	0.704	1.55557e-68	DAM
ZBTB16	6.03309e-73	0.646202	0.469	0.315	1.82984e-68	DAM
BMPR1B	8.17988e-73	0.38212	0.749	0.59	2.48096e-68	DAM
SLC25A21	1.05362e-72	0.42229	0.515	0.358	3.19563e-68	DAM
ENSSSCG00000016687	1.31305e-72	0.656132	0.441	0.29	3.98248e-68	DAM
NID2	2.32764e-72	0.795655	0.421	0.28	7.05974e-68	DAM
WDHD1	4.25672e-72	0.564207	0.562	0.407	1.29106e-67	DAM
ADAMTS12	1.15494e-71	0.454366	0.447	0.286	3.50294e-67	DAM
CHST8	3.69144e-71	2.2866	0.055	0.011	1.11961e-66	DAM
SCN1A	1.20553e-70	0.701862	0.424	0.277	3.65637e-66	DAM
SEPTIN10	1.30011e-70	0.617683	0.485	0.334	3.94322e-66	DAM
SLC20A2	1.32747e-70	0.576578	0.575	0.426	4.02621e-66	DAM
ENSSSCG00000041919	1.5784e-70	4.04929	0.028	0.002	4.78727e-66	DAM
TEX10	2.13276e-70	0.565802	0.545	0.396	6.46866e-66	DAM
ENSSSCG00000039717	2.56929e-70	3.60569	0.031	0.003	7.79266e-66	DAM
ANKRD28	3.7766e-70	0.351526	0.889	0.8	1.14544e-65	DAM
LRRC8C	8.75577e-70	0.855602	0.314	0.184	2.65563e-65	DAM
RLBP1	1.23856e-69	0.768052	0.358	0.223	3.75656e-65	DAM
PPM1E	1.33389e-69	0.559627	0.579	0.423	4.04568e-65	DAM
GYG2	3.15647e-69	0.688169	0.409	0.264	9.57358e-65	DAM
MYCN	5.94008e-69	1.39937	0.131	0.051	1.80162e-64	DAM
MBNL3	8.49883e-69	0.595041	0.601	0.463	2.5777e-64	DAM
MAGI1	9.30597e-69	0.221748	0.989	0.963	2.8225e-64	DAM
NRP1	1.23325e-68	0.416823	0.544	0.374	3.74044e-64	DAM
RNF216	2.17822e-68	0.471795	0.722	0.585	6.60655e-64	DAM
SMOC1	2.81014e-68	0.667724	0.522	0.381	8.52316e-64	DAM
VCL	4.40833e-68	0.559083	0.687	0.559	1.33705e-63	DAM
HOXD8	6.94689e-68	1.35337	0.132	0.053	2.10699e-63	DAM
NDUFB9	1.29901e-67	1.004	0.245	0.133	3.9399e-63	DAM
ENSSSCG00000033654	2.27703e-67	0.520221	0.557	0.401	6.90622e-63	DAM
NKD1	3.86469e-67	0.472657	0.438	0.286	1.17216e-62	DAM
HOXD3	6.48203e-67	0.708906	0.407	0.27	1.966e-62	DAM
STX18	7.57545e-67	0.56152	0.562	0.412	2.29763e-62	DAM
ENSSSCG00000049869	1.1705e-66	3.27688	0.035	0.004	3.55013e-62	DAM
AGAP1	1.60756e-66	0.324998	0.893	0.826	4.87572e-62	DAM
ENSSSCG00000032702	3.69934e-66	0.514419	0.565	0.41	1.12201e-61	DAM
FARP1	4.35498e-66	0.219348	0.975	0.927	1.32087e-61	DAM
LRPPRC	6.58085e-66	0.549194	0.579	0.428	1.99597e-61	DAM
FIGN	6.88067e-66	0.321909	0.823	0.672	2.08691e-61	DAM
ENSSSCG00000042498	8.0748e-66	2.5554	0.051	0.01	2.44909e-61	DAM
SS18	9.90068e-66	0.383159	0.834	0.732	3.00288e-61	DAM
SMAD5	1.58387e-65	0.537388	0.59	0.442	4.80387e-61	DAM
ENSSSCG00000005358	2.55539e-65	0.951605	0.208	0.105	7.75048e-61	DAM
ENSSSCG00000048818	4.03893e-65	0.56612	0.437	0.287	1.22501e-60	DAM
NUP205	7.78057e-65	0.49283	0.646	0.502	2.35985e-60	DAM
LNPK	1.0194e-64	0.652917	0.511	0.378	3.09184e-60	DAM
MAB21L2	1.02583e-64	0.909316	0.21	0.107	3.11135e-60	DAM
SPIDR	1.13477e-64	0.508979	0.603	0.454	3.44176e-60	DAM
SRGAP1	1.53101e-64	0.397079	0.775	0.657	4.64355e-60	DAM
RELL1	4.01487e-64	0.829947	0.282	0.163	1.21771e-59	DAM
SPRY2	5.57499e-64	1.24694	0.126	0.051	1.69089e-59	DAM
CBFB	5.86101e-64	0.49236	0.631	0.486	1.77764e-59	DAM
B3GLCT	8.10759e-64	0.502965	0.543	0.395	2.45903e-59	DAM
AGPAT4	1.30546e-63	0.51922	0.574	0.428	3.95946e-59	DAM
TAFA5	1.36115e-63	1.15451	0.159	0.072	4.12836e-59	DAM
ATP11C	2.02401e-63	0.375379	0.809	0.698	6.13883e-59	DAM
MAT2A	2.39152e-63	0.503691	0.623	0.482	7.25347e-59	DAM
RSPO3	2.92858e-63	0.610363	0.262	0.146	8.88237e-59	DAM
GSR	5.4651e-63	0.759675	0.344	0.217	1.65756e-58	DAM
MYO6	5.63635e-63	0.776577	0.337	0.212	1.70951e-58	DAM
KDSR	7.60194e-63	0.577996	0.549	0.405	2.30567e-58	DAM
GAB2	8.43586e-63	0.634227	0.309	0.183	2.5586e-58	DAM
PTPN9	9.99256e-63	0.517509	0.561	0.412	3.03074e-58	DAM
CYYR1	1.79218e-62	0.58899	0.479	0.338	5.43569e-58	DAM
E2F5	2.92366e-62	0.686893	0.424	0.29	8.86747e-58	DAM
KIAA1549	2.97809e-62	0.421558	0.719	0.587	9.03256e-58	DAM
TRIM37	6.64114e-62	0.505414	0.614	0.465	2.01426e-57	DAM
ENSSSCG00000041858	9.35377e-62	3.40355	0.032	0.004	2.837e-57	DAM
DENND1B	1.37586e-61	0.493081	0.614	0.469	4.17297e-57	DAM
OR10A6	1.84901e-61	3.33947	0.031	0.003	5.60806e-57	DAM
MTAP	2.02044e-61	0.717848	0.386	0.254	6.12799e-57	DAM
MCPH1	2.35947e-61	0.529492	0.528	0.388	7.15626e-57	DAM
BRMS1L	5.31136e-61	0.612993	0.423	0.283	1.61094e-56	DAM
ENSSSCG00000036505	5.51253e-61	0.903586	0.234	0.128	1.67195e-56	DAM
SIK3	6.63532e-61	0.392122	0.843	0.751	2.01249e-56	DAM
CEP135	8.28798e-61	0.521854	0.536	0.39	2.51374e-56	DAM
TRPM7	8.49954e-61	0.326833	0.879	0.794	2.57791e-56	DAM
KDM2B	9.59792e-61	0.668007	0.403	0.267	2.91105e-56	DAM
GPHN	1.46134e-60	0.258178	0.965	0.917	4.43224e-56	DAM
CLDN6	2.16476e-60	1.7103	0.076	0.023	6.56572e-56	DAM
ENSSSCG00000016426	2.5552e-60	0.986261	0.244	0.138	7.74991e-56	DAM
DOCK5	3.20767e-60	0.472274	0.413	0.268	9.72886e-56	DAM
HS6ST2	3.73388e-60	0.845666	0.224	0.12	1.13249e-55	DAM
LSAMP	2.33689e-59	0.271704	0.949	0.904	7.08778e-55	DAM
SFMBT1	6.20822e-59	0.545826	0.463	0.322	1.88295e-54	DAM
DDX31	7.28194e-59	0.792375	0.317	0.199	2.20861e-54	DAM
ENSSSCG00000046527	7.87227e-59	2.14882	0.053	0.012	2.38766e-54	DAM
ZNF532	1.32149e-58	0.35747	0.843	0.749	4.00809e-54	DAM
NFKB1	1.34516e-58	0.658787	0.39	0.261	4.07987e-54	DAM
SERPINE2	1.66266e-58	0.550415	0.393	0.26	5.04286e-54	DAM
CIP2A	2.12917e-58	0.545197	0.478	0.339	6.45777e-54	DAM
CCNJL	2.6525e-58	0.897446	0.237	0.133	8.04502e-54	DAM
SMARCC1	2.86529e-58	0.26858	0.938	0.883	8.69041e-54	DAM
ENSSSCG00000050367	3.64828e-58	1.29891	0.128	0.054	1.10652e-53	DAM
TAF1B	3.69228e-58	0.559527	0.507	0.369	1.11987e-53	DAM
GNAQ	3.71642e-58	0.239773	0.948	0.891	1.12719e-53	DAM
FAR2	4.5059e-58	0.97027	0.19	0.097	1.36664e-53	DAM
ZMIZ1	5.07273e-58	0.580848	0.654	0.542	1.53856e-53	DAM
MTA3	6.15412e-58	0.509804	0.561	0.422	1.86655e-53	DAM
REV1	1.09357e-57	0.34797	0.979	0.959	3.3168e-53	DAM
KIAA1958	1.34042e-57	0.424944	0.698	0.561	4.06549e-53	DAM
ENSSSCG00000047973	1.86944e-57	1.70784	0.077	0.024	5.67e-53	DAM
ASAP1	2.02698e-57	0.320067	0.885	0.812	6.14783e-53	DAM
TBC1D31	3.7504e-57	0.51319	0.547	0.411	1.1375e-52	DAM
TRAIP	4.03809e-57	0.754814	0.314	0.197	1.22475e-52	DAM
KTN1	4.22541e-57	0.324831	0.866	0.776	1.28157e-52	DAM
ATAD5	6.30208e-57	0.539645	0.486	0.347	1.91142e-52	DAM
LRAT	8.05842e-57	1.62873	0.091	0.032	2.44412e-52	DAM
HOXD11	1.36417e-56	2.29393	0.041	0.008	4.13751e-52	DAM
NPSR1	1.77783e-56	1.19933	0.133	0.058	5.39217e-52	DAM
COL9A1	2.2523e-56	0.447562	0.501	0.353	6.83123e-52	DAM
MED27	2.87587e-56	0.458405	0.635	0.505	8.72251e-52	DAM
TLL2	4.69721e-56	2.07232	0.059	0.015	1.42466e-51	DAM
PAN3	5.44055e-56	0.331654	0.856	0.767	1.65012e-51	DAM
CAMKMT	7.24825e-56	0.381663	0.778	0.666	2.19839e-51	DAM
DDX5	8.33989e-56	0.306703	0.906	0.851	2.52949e-51	DAM
CCDC14	1.37959e-55	0.343301	0.802	0.696	4.18428e-51	DAM
SINHCAF	1.90114e-55	0.411296	0.686	0.559	5.76615e-51	DAM
MPP6	4.51702e-55	0.461372	0.559	0.42	1.37001e-50	DAM
DSP	4.77329e-55	0.76377	0.239	0.135	1.44774e-50	DAM
CEP72	1.79547e-54	0.861942	0.237	0.136	5.44565e-50	DAM
ENSSSCG00000035909	1.89649e-54	1.36401	0.107	0.043	5.75204e-50	DAM
EIF3H	2.66919e-54	0.468751	0.646	0.524	8.09566e-50	DAM
HNRNPU	3.86963e-54	0.283496	0.892	0.815	1.17366e-49	DAM
SESTD1	4.38713e-54	0.308451	0.873	0.787	1.33062e-49	DAM
SKA1	4.52676e-54	0.894737	0.243	0.141	1.37297e-49	DAM
SRPK1	4.75382e-54	0.425536	0.68	0.553	1.44183e-49	DAM
ENSSSCG00000044939	5.66598e-54	0.755134	0.28	0.169	1.71849e-49	DAM
TNIP3	6.55697e-54	2.791	0.036	0.006	1.98873e-49	DAM
ENSSSCG00000000530	7.84399e-54	0.386937	0.642	0.501	2.37908e-49	DAM
ENSSSCG00000008137	9.15813e-54	0.453664	0.632	0.502	2.77766e-49	DAM
FHOD1	1.07138e-53	0.99441	0.152	0.072	3.2495e-49	DAM
NXPH2	2.37813e-53	0.76961	0.258	0.153	7.21287e-49	DAM
ENSSSCG00000046151	2.65536e-53	0.432582	0.516	0.373	8.0537e-49	DAM
BRIP1	2.81568e-53	0.380491	0.676	0.532	8.53996e-49	DAM
U2SURP	3.67418e-53	0.36171	0.793	0.697	1.11438e-48	DAM
TMEM165	3.67835e-53	0.582574	0.443	0.316	1.11564e-48	DAM
STK10	6.37817e-53	0.793755	0.287	0.177	1.9345e-48	DAM
SLC20A1	1.5209e-52	0.467305	0.413	0.285	4.61289e-48	DAM
XKR5	1.78707e-52	0.996536	0.194	0.105	5.42017e-48	DAM
NUP153	2.86605e-52	0.456038	0.597	0.463	8.69272e-48	DAM
ENSSSCG00000049113	3.69625e-52	1.86654	0.068	0.021	1.12107e-47	DAM
FILIP1L	4.13054e-52	0.486444	0.583	0.457	1.25279e-47	DAM
DGKH	5.50418e-52	0.394871	0.612	0.468	1.66942e-47	DAM
DIAPH2	8.35156e-52	0.298545	0.832	0.741	2.53303e-47	DAM
ENSSSCG00000042504	1.279e-51	0.652304	0.35	0.231	3.87921e-47	DAM
PLEKHA7	1.33718e-51	0.855127	0.27	0.166	4.05567e-47	DAM
SFMBT2	2.02417e-51	0.729876	0.257	0.153	6.1393e-47	DAM
MB21D2	2.46418e-51	0.551348	0.406	0.279	7.47387e-47	DAM
ARL13B	3.57724e-51	0.467846	0.594	0.471	1.08498e-46	DAM
WASL	5.76722e-51	0.47699	0.628	0.509	1.7492e-46	DAM
CCND3	5.94319e-51	0.525176	0.444	0.315	1.80257e-46	DAM
ST3GAL3	6.3887e-51	0.350827	0.79	0.689	1.93769e-46	DAM
ENSSSCG00000029257	9.6334e-51	0.599097	0.433	0.31	2.92181e-46	DAM
ENSSSCG00000047086	9.85125e-51	2.13454	0.047	0.011	2.98788e-46	DAM
NKAIN1	1.23583e-50	0.695212	0.289	0.18	3.74827e-46	DAM
CDK8	1.69446e-50	0.379502	0.713	0.588	5.1393e-46	DAM
PRKCA	2.31009e-50	0.453082	0.626	0.505	7.00649e-46	DAM
FBXW11	2.31603e-50	0.363892	0.75	0.639	7.0245e-46	DAM
CHEK2	2.71009e-50	0.717876	0.296	0.186	8.21969e-46	DAM
SRPK2	2.85706e-50	0.261179	0.947	0.89	8.66546e-46	DAM
EZH2	2.89073e-50	0.28353	0.853	0.762	8.76759e-46	DAM
ROR2	3.15381e-50	0.235753	0.931	0.847	9.5655e-46	DAM
RRAGD	3.63832e-50	1.30683	0.117	0.051	1.1035e-45	DAM
KIF27	3.95855e-50	0.435464	0.672	0.553	1.20063e-45	DAM
SASS6	9.53656e-50	0.443278	0.523	0.386	2.89244e-45	DAM
MTDH	1.83767e-49	0.352192	0.769	0.657	5.57365e-45	DAM
SPATA5	1.87055e-49	0.354987	0.796	0.695	5.67339e-45	DAM
ENSSSCG00000051588	2.2313e-49	0.787062	0.212	0.119	6.76752e-45	DAM
MTHFD1L	2.29804e-49	0.712913	0.278	0.172	6.96996e-45	DAM
ENSSSCG00000046457	2.40834e-49	5.03199	0.016	0	7.30449e-45	DAM
PANK1	2.79017e-49	0.530723	0.528	0.409	8.4626e-45	DAM
AGPS	4.39693e-49	0.344138	0.723	0.589	1.33359e-44	DAM
STXBP5	4.46859e-49	0.426257	0.639	0.516	1.35532e-44	DAM
P2RY14	9.89857e-49	1.17412	0.116	0.051	3.00224e-44	DAM
ENSSSCG00000048756	1.30595e-48	0.896371	0.196	0.108	3.96094e-44	DAM
ENSSSCG00000041249	1.9535e-48	2.03135	0.063	0.02	5.92497e-44	DAM
THRB	2.45571e-48	1.1215	0.099	0.04	7.44817e-44	DAM
CARMIL1	3.40783e-48	0.359844	0.626	0.481	1.03359e-43	DAM
IREB2	3.49987e-48	0.442319	0.632	0.51	1.06151e-43	DAM
ADGRG6	3.5849e-48	0.572801	0.269	0.164	1.0873e-43	DAM
GLI3	3.95554e-48	0.249287	0.971	0.946	1.19972e-43	DAM
TIAM1	4.32278e-48	0.220751	0.923	0.858	1.3111e-43	DAM
ENSSSCG00000015011	4.44039e-48	0.570282	0.448	0.326	1.34677e-43	DAM
RFX2	6.21596e-48	0.813487	0.211	0.12	1.8853e-43	DAM
JAM3	1.18505e-47	0.388755	0.614	0.484	3.59426e-43	DAM
TOPBP1	1.26089e-47	0.387103	0.637	0.496	3.82429e-43	DAM
BZW2	1.31623e-47	0.544494	0.408	0.287	3.99212e-43	DAM
HES1	1.44222e-47	0.864971	0.203	0.115	4.37425e-43	DAM
TGFBR3	1.48787e-47	0.511881	0.436	0.314	4.51271e-43	DAM
ACACA	1.62041e-47	0.377869	0.729	0.607	4.91471e-43	DAM
JAZF1	1.71162e-47	0.696752	0.46	0.344	5.19133e-43	DAM
ACOT7	1.96882e-47	0.849732	0.218	0.126	5.97144e-43	DAM
ASXL1	2.34637e-47	0.339635	0.746	0.636	7.11654e-43	DAM
EPHX2	3.7042e-47	0.92825	0.166	0.086	1.12348e-42	DAM
RAD18	4.23157e-47	0.482522	0.522	0.394	1.28344e-42	DAM
FAM122B	4.54925e-47	0.671834	0.333	0.224	1.37979e-42	DAM
PCDH8	5.77412e-47	1.70731	0.052	0.014	1.75129e-42	DAM
GRIP2	5.90431e-47	2.39364	0.035	0.007	1.79078e-42	DAM
SH3BP4	6.38786e-47	0.802651	0.199	0.111	1.93744e-42	DAM
CRLF1	9.3016e-47	0.846969	0.206	0.117	2.82117e-42	DAM
PCSK5	1.77779e-46	0.338345	0.626	0.49	5.39202e-42	DAM
CEP112	2.89703e-46	0.35385	0.718	0.601	8.78668e-42	DAM
PLD5	4.00348e-46	1.27934	0.133	0.064	1.21426e-41	DAM
AXDND1	5.75802e-46	1.06814	0.151	0.078	1.74641e-41	DAM
SNTB2	8.30356e-46	0.409764	0.562	0.435	2.51847e-41	DAM
CEP85L	1.00104e-45	0.444021	0.542	0.417	3.03614e-41	DAM
ENSSSCG00000050522	1.32823e-45	1.23734	0.109	0.049	4.02853e-41	DAM
IPO11	1.58209e-45	0.318972	0.759	0.653	4.79847e-41	DAM
EPHA2	2.08059e-45	1.80251	0.057	0.017	6.31042e-41	DAM
POU2F1	4.09365e-45	0.343336	0.769	0.689	1.24161e-40	DAM
TMEM154	6.81811e-45	1.43268	0.084	0.033	2.06793e-40	DAM
SLC6A15	1.18584e-44	0.747308	0.243	0.148	3.59666e-40	DAM
PYGB	1.3731e-44	0.926841	0.226	0.136	4.16462e-40	DAM
FGF13	1.39449e-44	0.349678	0.614	0.479	4.22948e-40	DAM
IRS2	2.13875e-44	0.797648	0.199	0.114	6.48683e-40	DAM
ZBTB7C	2.17231e-44	0.801555	0.107	0.047	6.58862e-40	DAM
HOMER2	2.2809e-44	0.943212	0.17	0.092	6.91796e-40	DAM
ZDHHC17	3.58888e-44	0.323914	0.773	0.67	1.08851e-39	DAM
ENSSSCG00000044251	5.28526e-44	0.824437	0.228	0.137	1.60302e-39	DAM
LRP8	5.63898e-44	0.84735	0.21	0.123	1.7103e-39	DAM
RMI1	5.72723e-44	0.540755	0.428	0.311	1.73707e-39	DAM
SFXN1	7.5139e-44	0.646155	0.337	0.23	2.27897e-39	DAM
RBL1	7.94252e-44	0.382919	0.677	0.564	2.40897e-39	DAM
RCC2	9.58114e-44	0.418462	0.585	0.465	2.90596e-39	DAM
EPB41L4A	9.92854e-44	0.759592	0.2	0.115	3.01133e-39	DAM
RBM46	1.03218e-43	0.926786	0.181	0.102	3.13059e-39	DAM
SLC39A10	1.79236e-43	0.368467	0.671	0.557	5.43622e-39	DAM
ENSSSCG00000044319	2.12797e-43	3.9762	0.018	0.001	6.45414e-39	DAM
CERS6	2.45314e-43	0.398936	0.556	0.428	7.44038e-39	DAM
KLHL32	2.53457e-43	0.630753	0.326	0.22	7.68734e-39	DAM
ENSSSCG00000033590	4.53255e-43	2.82646	0.022	0.003	1.37472e-38	DAM
ANAPC1	4.93484e-43	0.387933	0.645	0.537	1.49674e-38	DAM
ACSL4	5.2759e-43	0.675291	0.304	0.202	1.60018e-38	DAM
CEP162	5.34947e-43	0.363655	0.662	0.542	1.62249e-38	DAM
CAMSAP2	6.26218e-43	0.340612	0.686	0.573	1.89932e-38	DAM
BRWD1	6.85686e-43	0.246589	0.915	0.864	2.07969e-38	DAM
CDKAL1	9.38368e-43	0.212786	0.959	0.932	2.84607e-38	DAM
SLC25A33	1.44679e-42	0.636214	0.295	0.193	4.38813e-38	DAM
CCNH	1.47721e-42	0.556916	0.389	0.278	4.48038e-38	DAM
BMP4	1.51722e-42	0.481395	0.605	0.494	4.60171e-38	DAM
DPY19L3	3.5622e-42	0.280324	0.845	0.759	1.08041e-37	DAM
RUFY3	4.78384e-42	0.451743	0.474	0.352	1.45094e-37	DAM
KSR1	5.85729e-42	0.640725	0.268	0.172	1.77652e-37	DAM
MDN1	8.93611e-42	0.459579	0.476	0.357	2.71032e-37	DAM
FHOD3	9.32011e-42	0.603628	0.443	0.335	2.82679e-37	DAM
NEMP1	1.40633e-41	0.702284	0.263	0.168	4.26539e-37	DAM
ENSSSCG00000014343	1.44555e-41	0.234875	0.905	0.852	4.38435e-37	DAM
GOLIM4	1.49192e-41	0.397721	0.643	0.532	4.52499e-37	DAM
ENSSSCG00000031169	2.42977e-41	0.316292	0.786	0.682	7.3695e-37	DAM
PKN2	2.56695e-41	0.289032	0.834	0.744	7.78556e-37	DAM
ZNF609	2.67758e-41	0.223569	0.948	0.914	8.12109e-37	DAM
IQGAP1	2.98161e-41	0.455199	0.389	0.275	9.04324e-37	DAM
ENSSSCG00000048669	3.23808e-41	1.27029	0.095	0.041	9.82111e-37	DAM
DPYSL5	3.53639e-41	0.489412	0.463	0.344	1.07259e-36	DAM
ENSSSCG00000040820	3.57176e-41	2.2769	0.035	0.008	1.08332e-36	DAM
ENSSSCG00000004082	3.72582e-41	0.498709	0.454	0.338	1.13004e-36	DAM
ENSSSCG00000041478	5.21479e-41	1.7589	0.05	0.015	1.58165e-36	DAM
MME	6.39729e-41	0.263854	0.477	0.347	1.9403e-36	DAM
FERMT1	6.8892e-41	1.17191	0.083	0.034	2.08949e-36	DAM
HK2	6.93524e-41	0.675173	0.283	0.187	2.10346e-36	DAM
SAMD8	7.60162e-41	0.500821	0.389	0.279	2.30557e-36	DAM
NUP107	7.76006e-41	0.35364	0.663	0.542	2.35363e-36	DAM
P2RY12	8.28972e-41	1.02841	0.125	0.062	2.51427e-36	DAM
JAK1	8.71773e-41	0.511842	0.429	0.318	2.64409e-36	DAM
NFATC1	8.73203e-41	1.47434	0.075	0.029	2.64842e-36	DAM
FAM110B	8.8821e-41	0.39675	0.546	0.426	2.69394e-36	DAM
L3MBTL3	1.09414e-40	0.377285	0.596	0.473	3.31853e-36	DAM
AGFG1	1.09902e-40	0.41624	0.604	0.488	3.33331e-36	DAM
AHCTF1	1.12761e-40	0.369679	0.622	0.507	3.42006e-36	DAM
RANBP17	1.42259e-40	0.310569	0.789	0.691	4.31471e-36	DAM
RUNX1	1.69742e-40	1.04208	0.091	0.039	5.14826e-36	DAM
TUBE1	1.71977e-40	0.471476	0.457	0.342	5.21606e-36	DAM
EIF4G3	2.15002e-40	0.164006	0.992	0.983	6.521e-36	DAM
UBE3D	2.52495e-40	0.463988	0.449	0.333	7.65817e-36	DAM
DDHD1	2.65084e-40	0.447163	0.513	0.393	8.04001e-36	DAM
CLU	2.97188e-40	2.3842	0.043	0.012	9.01371e-36	DAM
SCARB1	3.23688e-40	0.749707	0.218	0.133	9.81746e-36	DAM
ENSSSCG00000008576	3.361e-40	0.303261	0.781	0.682	1.01939e-35	DAM
SKA2	4.43649e-40	0.352773	0.666	0.557	1.34559e-35	DAM
HACE1	4.75e-40	0.3245	0.777	0.68	1.44068e-35	DAM
SLC39A14	4.99426e-40	0.393791	0.597	0.487	1.51476e-35	DAM
FZD10	5.45637e-40	2.13179	0.038	0.009	1.65492e-35	DAM
SEPTIN9	5.64732e-40	0.496931	0.469	0.36	1.71283e-35	DAM
CEP295	6.24623e-40	0.441876	0.53	0.417	1.89448e-35	DAM
NDC1	8.33554e-40	0.523265	0.393	0.284	2.52817e-35	DAM
PTCD3	1.18324e-39	0.502466	0.427	0.318	3.58877e-35	DAM
ENSSSCG00000050605	1.29192e-39	1.61426	0.081	0.033	3.9184e-35	DAM
AGO2	1.85533e-39	0.327241	0.652	0.534	5.62722e-35	DAM
GPM6A	2.59334e-39	0.781826	0.154	0.083	7.8656e-35	DAM
ALDH7A1	3.0646e-39	0.486429	0.46	0.346	9.29495e-35	DAM
GSTCD	3.08758e-39	0.388173	0.572	0.457	9.36464e-35	DAM
REXO2	3.53576e-39	0.429717	0.444	0.328	1.0724e-34	DAM
PUM3	3.72053e-39	0.540601	0.372	0.266	1.12844e-34	DAM
CCDC91	3.72606e-39	0.262997	0.83	0.744	1.13011e-34	DAM
NEIL3	3.86026e-39	0.655969	0.279	0.184	1.17082e-34	DAM
SMYD3	4.37368e-39	0.254975	0.911	0.862	1.32654e-34	DAM
ENSSSCG00000044924	4.69107e-39	0.432694	0.398	0.28	1.4228e-34	DAM
PRDM5	5.12022e-39	0.348811	0.572	0.448	1.55296e-34	DAM
ENSSSCG00000044552	5.20444e-39	2.71869	0.03	0.006	1.57851e-34	DAM
GEN1	6.61584e-39	0.732127	0.236	0.149	2.00658e-34	DAM
TCERG1	1.3249e-38	0.294907	0.781	0.701	4.01842e-34	DAM
MIS18BP1	1.36395e-38	0.432991	0.528	0.416	4.13685e-34	DAM
STAMBPL1	1.69473e-38	1.3053	0.071	0.028	5.14013e-34	DAM
MACF1	2.17248e-38	0.175978	0.936	0.89	6.58914e-34	DAM
ICAM1	2.4634e-38	1.8208	0.051	0.016	7.47148e-34	DAM
BAALC	2.64263e-38	1.29237	0.079	0.032	8.01511e-34	DAM
ENSSSCG00000045200	3.01742e-38	0.621825	0.296	0.199	9.15184e-34	DAM
TXNRD1	5.99551e-38	0.514819	0.412	0.307	1.81844e-33	DAM
EVI5	6.24807e-38	0.34722	0.658	0.546	1.89504e-33	DAM
RASGRP1	6.82345e-38	1.1579	0.103	0.048	2.06955e-33	DAM
ENSSSCG00000049158	8.60848e-38	0.94008	0.143	0.076	2.61095e-33	DAM
NSUN3	9.37021e-38	0.566833	0.322	0.221	2.84198e-33	DAM
MAP3K4	9.57236e-38	0.383593	0.633	0.53	2.9033e-33	DAM
ENSSSCG00000003984	1.15965e-37	0.711022	0.245	0.157	3.51723e-33	DAM
ENSSSCG00000014969	1.20377e-37	0.417556	0.536	0.424	3.65104e-33	DAM
MCM10	1.2198e-37	0.55348	0.298	0.201	3.69966e-33	DAM
CRYM	1.32227e-37	1.60471	0.066	0.025	4.01044e-33	DAM
TBC1D5	1.60327e-37	0.227029	0.928	0.88	4.86271e-33	DAM
HOXD9	1.69199e-37	1.18565	0.081	0.034	5.13181e-33	DAM
ACSS3	1.97143e-37	0.356999	0.584	0.472	5.97933e-33	DAM
SERGEF	2.07359e-37	0.576156	0.293	0.197	6.2892e-33	DAM
DAB1	2.11424e-37	0.507643	0.117	0.057	6.41248e-33	DAM
LSM6	2.22666e-37	0.509934	0.42	0.315	6.75346e-33	DAM
ATXN7L1	3.19409e-37	0.354605	0.652	0.548	9.68766e-33	DAM
HACD2	3.25257e-37	0.348501	0.631	0.518	9.86505e-33	DAM
MYBL1	4.18574e-37	0.562224	0.274	0.181	1.26954e-32	DAM
LARS1	4.41574e-37	0.365068	0.636	0.527	1.33929e-32	DAM
NUCKS1	4.59657e-37	0.246637	0.847	0.765	1.39414e-32	DAM
ITPR1	4.65737e-37	0.367008	0.483	0.365	1.41258e-32	DAM
PPA1	5.09218e-37	0.710642	0.248	0.161	1.54446e-32	DAM
TSPAN5	5.56786e-37	0.344566	0.576	0.455	1.68873e-32	DAM
KATNAL2	5.69884e-37	0.405631	0.448	0.334	1.72846e-32	DAM
PGAP1	5.71903e-37	0.367101	0.671	0.559	1.73458e-32	DAM
ZDHHC20	5.80447e-37	0.356208	0.554	0.436	1.76049e-32	DAM
C1orf112	5.9941e-37	0.451087	0.435	0.324	1.81801e-32	DAM
ITGA9	6.39685e-37	0.316649	0.595	0.479	1.94017e-32	DAM
SHH	8.2686e-37	1.65245	0.024	0.004	2.50787e-32	DAM
HMCN1	9.04954e-37	0.127611	0.995	0.96	2.74473e-32	DAM
SLC22A15	1.05352e-36	0.616333	0.31	0.214	3.19532e-32	DAM
POLE	1.06084e-36	0.541432	0.305	0.207	3.21753e-32	DAM
PRRG1	1.06166e-36	0.577694	0.289	0.195	3.22002e-32	DAM
TMEM243	1.14491e-36	0.991429	0.132	0.07	3.47252e-32	DAM
MYBL2	1.45852e-36	0.68234	0.23	0.146	4.42369e-32	DAM
FZD3	1.54274e-36	0.252103	0.826	0.739	4.67913e-32	DAM
MIS18A	1.72056e-36	0.604358	0.264	0.174	5.21847e-32	DAM
TMED8	1.72862e-36	0.596046	0.299	0.204	5.2429e-32	DAM
IPO7	1.79065e-36	0.40804	0.538	0.428	5.43104e-32	DAM
SERPINF1	1.80719e-36	0.565779	0.3	0.204	5.4812e-32	DAM
NLK	1.87808e-36	0.274372	0.833	0.748	5.6962e-32	DAM
SLC9B1	2.3559e-36	0.609099	0.279	0.187	7.14546e-32	DAM
NF1	3.25673e-36	0.189241	0.963	0.94	9.87767e-32	DAM
NFIC	3.34053e-36	0.878477	0.145	0.079	1.01318e-31	DAM
GJC1	3.68568e-36	0.290822	0.78	0.682	1.11787e-31	DAM
ENSSSCG00000036943	4.28515e-36	1.97074	0.03	0.007	1.29969e-31	DAM
STAG2	6.35175e-36	0.254102	0.842	0.763	1.92648e-31	DAM
NSL1	6.967e-36	0.450815	0.449	0.342	2.11309e-31	DAM
CD99L2	7.83086e-36	0.652013	0.223	0.14	2.3751e-31	DAM
RFTN2	1.00032e-35	0.359008	0.538	0.423	3.03397e-31	DAM
NEBL	1.53244e-35	1.15867	0.109	0.054	4.6479e-31	DAM
ENSSSCG00000033424	1.61226e-35	0.405999	0.48	0.368	4.88999e-31	DAM
ENSSSCG00000005959	2.43871e-35	0.324388	0.643	0.537	7.39661e-31	DAM
ENSSSCG00000050366	2.77718e-35	1.80417	0.042	0.012	8.42319e-31	DAM
ENSSSCG00000042137	2.99059e-35	0.921322	0.14	0.076	9.07045e-31	DAM
ASXL3	3.18466e-35	0.150698	0.88	0.791	9.65907e-31	DAM
RHOU	3.26719e-35	1.33995	0.066	0.026	9.90938e-31	DAM
MACROH2A2	3.31601e-35	0.357734	0.575	0.467	1.00574e-30	DAM
GRIK4	3.83486e-35	1.01183	0.126	0.066	1.16311e-30	DAM
TPD52L1	4.94162e-35	1.69864	0.049	0.016	1.49879e-30	DAM
BCL7A	6.13588e-35	0.589218	0.289	0.197	1.86101e-30	DAM
TCF20	6.88529e-35	0.362601	0.568	0.452	2.08831e-30	DAM
CBLB	6.92947e-35	0.180689	0.904	0.827	2.10171e-30	DAM
HAUS6	8.02504e-35	0.399314	0.55	0.443	2.434e-30	DAM
HAND2	1.03991e-34	1.08288	0.081	0.035	3.15403e-30	DAM
NLGN1	1.07437e-34	0.176692	0.502	0.38	3.25857e-30	DAM
MPHOSPH9	1.56395e-34	0.343452	0.631	0.525	4.74346e-30	DAM
CHD1L	1.78736e-34	0.384827	0.525	0.414	5.42105e-30	DAM
ENSSSCG00000000807	1.96022e-34	0.437257	0.441	0.334	5.94536e-30	DAM
ENSSSCG00000015645	1.96224e-34	0.30739	0.748	0.666	5.95148e-30	DAM
EPC2	3.77121e-34	0.31039	0.716	0.622	1.14381e-29	DAM
SNAP25	5.70508e-34	0.664813	0.278	0.189	1.73035e-29	DAM
E2F7	5.71113e-34	0.585446	0.255	0.169	1.73218e-29	DAM
CAPRIN1	6.81618e-34	0.244733	0.855	0.779	2.06735e-29	DAM
BAZ1A	1.10516e-33	0.383453	0.622	0.522	3.35194e-29	DAM
CFAP20DC	1.31105e-33	0.37123	0.542	0.431	3.97641e-29	DAM
SRSF4	1.61132e-33	0.225176	0.866	0.802	4.88713e-29	DAM
TAF15	1.62003e-33	0.273094	0.778	0.687	4.91354e-29	DAM
NUP155	1.95266e-33	0.311373	0.577	0.461	5.92242e-29	DAM
WDR75	2.1822e-33	0.382474	0.52	0.412	6.61862e-29	DAM
FANCM	2.58681e-33	0.369868	0.531	0.421	7.84578e-29	DAM
AUNIP	2.64383e-33	0.769	0.164	0.096	8.01874e-29	DAM
NAV2	3.44253e-33	0.290385	0.386	0.28	1.04412e-28	DAM
ATF2	3.48156e-33	0.289882	0.739	0.658	1.05596e-28	DAM
SLC25A13	3.99061e-33	0.275706	0.744	0.645	1.21035e-28	DAM
AOX1	3.99318e-33	1.17535	0.089	0.041	1.21113e-28	DAM
TFB1M	4.09843e-33	0.363146	0.519	0.412	1.24305e-28	DAM
PALB2	5.09564e-33	0.598849	0.254	0.169	1.54551e-28	DAM
DOCK1	5.13606e-33	0.193431	0.909	0.857	1.55777e-28	DAM
ANKRD29	6.09132e-33	0.57455	0.22	0.139	1.8475e-28	DAM
SHROOM2	6.85133e-33	0.360186	0.463	0.353	2.07801e-28	DAM
UTP20	7.53383e-33	0.5108	0.382	0.285	2.28501e-28	DAM
RIF1	7.68394e-33	0.307822	0.669	0.566	2.33054e-28	DAM
SLC1A5	8.09418e-33	0.732657	0.196	0.122	2.45496e-28	DAM
HECA	8.88051e-33	0.728462	0.205	0.13	2.69346e-28	DAM
CACHD1	9.75341e-33	0.194871	0.914	0.849	2.95821e-28	DAM
ENSSSCG00000050284	1.14254e-32	1.01187	0.116	0.06	3.46534e-28	DAM
GABRB2	1.14315e-32	1.1669	0.111	0.057	3.46718e-28	DAM
DIRAS3	1.29215e-32	1.33008	0.066	0.027	3.9191e-28	DAM
ENSSSCG00000039142	1.34176e-32	0.754842	0.161	0.094	4.06955e-28	DAM
FGF2	1.37516e-32	0.501398	0.324	0.229	4.17085e-28	DAM
ARID3B	1.51564e-32	0.393012	0.416	0.31	4.59695e-28	DAM
NOP58	2.50779e-32	0.320884	0.627	0.519	7.60612e-28	DAM
TYW5	3.0091e-32	0.56724	0.264	0.178	9.12661e-28	DAM
RARRES1	3.09476e-32	0.488172	0.335	0.241	9.38642e-28	DAM
ZCCHC14	3.25763e-32	0.323253	0.617	0.511	9.88039e-28	DAM
FOCAD	3.3022e-32	0.352682	0.579	0.473	1.00156e-27	DAM
CEP192	4.05969e-32	0.31951	0.607	0.502	1.2313e-27	DAM
GLO1	4.86006e-32	0.411727	0.478	0.375	1.47406e-27	DAM
COL4A2	4.90609e-32	0.2509	0.585	0.468	1.48802e-27	DAM
LIN9	5.09426e-32	0.453362	0.415	0.315	1.54509e-27	DAM
LMNB1	5.72552e-32	0.273664	0.713	0.604	1.73655e-27	DAM
TNPO3	5.97722e-32	0.324952	0.628	0.524	1.81289e-27	DAM
MRPS28	6.23735e-32	0.426202	0.407	0.305	1.89179e-27	DAM
ZFP36L2	7.36949e-32	0.457036	0.338	0.244	2.23517e-27	DAM
SRBD1	8.56409e-32	0.276834	0.755	0.669	2.59749e-27	DAM
ARHGAP44	9.60611e-32	0.815735	0.247	0.168	2.91353e-27	DAM
FAM171A1	1.00691e-31	0.311631	0.664	0.561	3.05395e-27	DAM
YAF2	1.05831e-31	0.305523	0.719	0.636	3.20985e-27	DAM
ENSSSCG00000027790	1.0992e-31	0.580631	0.225	0.145	3.33387e-27	DAM
RAB9A	1.33215e-31	0.40942	0.448	0.344	4.0404e-27	DAM
PHC3	1.47151e-31	0.24573	0.817	0.73	4.4631e-27	DAM
RNF152	1.76143e-31	0.818665	0.102	0.051	5.34241e-27	DAM
UMPS	1.81339e-31	0.610923	0.213	0.136	5.5e-27	DAM
SMAD1	2.24806e-31	0.41193	0.401	0.301	6.81837e-27	DAM
DTD1	2.35065e-31	0.45079	0.349	0.254	7.12953e-27	DAM
COL13A1	3.31112e-31	1.12575	0.068	0.029	1.00426e-26	DAM
ATR	3.5466e-31	0.311162	0.665	0.558	1.07568e-26	DAM
NOP56	3.71564e-31	0.521815	0.278	0.192	1.12695e-26	DAM
MTFR2	3.98956e-31	0.531679	0.279	0.193	1.21003e-26	DAM
MAP3K20	4.31279e-31	0.379157	0.501	0.396	1.30807e-26	DAM
DNMT1	5.34805e-31	0.335444	0.582	0.475	1.62206e-26	DAM
METTL8	7.17861e-31	0.46647	0.364	0.268	2.17727e-26	DAM
BRCA1	8.27283e-31	0.572532	0.251	0.17	2.50915e-26	DAM
SLC44A1	8.33029e-31	0.328475	0.555	0.451	2.52658e-26	DAM
FBXW7	8.60029e-31	0.248213	0.817	0.741	2.60847e-26	DAM
GXYLT1	8.88783e-31	0.437397	0.44	0.341	2.69568e-26	DAM
ENSSSCG00000050947	9.03812e-31	0.780577	0.13	0.072	2.74126e-26	DAM
NAP1L1	9.46259e-31	0.24822	0.814	0.728	2.87e-26	DAM
CLASP2	9.74735e-31	0.24686	0.781	0.691	2.95637e-26	DAM
PANK3	1.054e-30	0.421851	0.455	0.356	3.19678e-26	DAM
NAA25	1.10284e-30	0.400179	0.481	0.381	3.3449e-26	DAM
RFC3	1.30606e-30	0.331452	0.511	0.401	3.96129e-26	DAM
CEP44	1.42747e-30	0.584061	0.263	0.181	4.32951e-26	DAM
ENSSSCG00000044127	1.6985e-30	0.370777	0.481	0.377	5.15154e-26	DAM
ORC5	1.78062e-30	0.276873	0.764	0.669	5.40062e-26	DAM
MCMBP	1.95882e-30	0.376517	0.51	0.408	5.94112e-26	DAM
TMEM135	2.06569e-30	0.244173	0.744	0.647	6.26525e-26	DAM
MEGF6	2.39408e-30	0.568143	0.256	0.175	7.26126e-26	DAM
HLTF	2.41164e-30	0.303133	0.61	0.508	7.31451e-26	DAM
ENSSSCG00000047825	2.8574e-30	2.74356	0.015	0.002	8.6665e-26	DAM
TAX1BP1	3.04996e-30	0.346027	0.575	0.477	9.25054e-26	DAM
ADAM9	3.32358e-30	0.414356	0.346	0.255	1.00804e-25	DAM
GNAI1	4.02509e-30	0.353656	0.466	0.362	1.22081e-25	DAM
SRSF10	4.44331e-30	0.32979	0.632	0.538	1.34765e-25	DAM
WDR12	4.97865e-30	0.512139	0.254	0.172	1.51002e-25	DAM
GALNT13	5.33329e-30	0.620841	0.234	0.156	1.61759e-25	DAM
QTRT1	5.5358e-30	0.710249	0.174	0.107	1.67901e-25	DAM
RBM26	5.99253e-30	0.208101	0.886	0.827	1.81753e-25	DAM
ENSSSCG00000023627	6.17141e-30	0.373503	0.277	0.19	1.87179e-25	DAM
CANX	6.44928e-30	0.333514	0.641	0.539	1.95607e-25	DAM
NEK5	8.47528e-30	1.00319	0.092	0.045	2.57055e-25	DAM
TLN2	9.9773e-30	0.23403	0.743	0.65	3.02611e-25	DAM
BTG3	1.13912e-29	0.484465	0.28	0.194	3.45496e-25	DAM
LIN54	1.19709e-29	0.396464	0.36	0.265	3.63077e-25	DAM
PLBD1	1.21294e-29	0.678058	0.154	0.092	3.67885e-25	DAM
BAHD1	1.23754e-29	0.809943	0.11	0.058	3.75345e-25	DAM
MTHFD1	1.27181e-29	0.45519	0.35	0.258	3.8574e-25	DAM
FHL2	1.28234e-29	0.733927	0.177	0.11	3.88935e-25	DAM
SIMC1	1.3025e-29	0.361786	0.452	0.351	3.95047e-25	DAM
UTP18	1.335e-29	0.595919	0.239	0.162	4.04907e-25	DAM
ARAP2	1.62232e-29	1.07773	0.064	0.027	4.92049e-25	DAM
GRB10	1.85935e-29	0.363912	0.468	0.368	5.63941e-25	DAM
GRIK1	1.99601e-29	0.212048	0.122	0.066	6.0539e-25	DAM
EML4	2.10481e-29	0.18388	0.913	0.87	6.3839e-25	DAM
HDAC7	2.32158e-29	0.682414	0.17	0.104	7.04136e-25	DAM
ATP13A3	2.3882e-29	0.339499	0.531	0.428	7.24341e-25	DAM
NSD1	2.47988e-29	0.199903	0.908	0.863	7.52146e-25	DAM
NCAPD3	2.70232e-29	0.381744	0.388	0.288	8.19613e-25	DAM
AK3	2.76846e-29	0.850765	0.104	0.054	8.39672e-25	DAM
ENSSSCG00000041031	3.07775e-29	0.328502	0.57	0.466	9.33482e-25	DAM
CDC27	3.27294e-29	0.304792	0.683	0.589	9.92682e-25	DAM
DCP2	3.40785e-29	0.341166	0.557	0.463	1.0336e-24	DAM
YTHDF2	3.56212e-29	0.338009	0.615	0.52	1.08039e-24	DAM
MSANTD3-TMEFF1	3.97779e-29	0.281803	0.628	0.519	1.20646e-24	DAM
CDK5RAP2	4.36493e-29	0.286161	0.562	0.454	1.32388e-24	DAM
ELAVL4	4.48741e-29	0.7416	0.161	0.097	1.36103e-24	DAM
MCUR1	4.85498e-29	0.835305	0.162	0.099	1.47251e-24	DAM
MCC	5.79859e-29	0.240227	0.76	0.674	1.75871e-24	DAM
SLTM	6.3765e-29	0.284092	0.734	0.638	1.93399e-24	DAM
ENSSSCG00000039821	6.42191e-29	1.22457	0.056	0.022	1.94777e-24	DAM
USP54	6.56904e-29	0.321702	0.552	0.448	1.99239e-24	DAM
IQSEC1	6.69587e-29	0.849326	0.144	0.085	2.03086e-24	DAM
MYO1E	7.21045e-29	0.280053	0.575	0.467	2.18693e-24	DAM
ITGB1	9.44232e-29	0.22366	0.828	0.755	2.86386e-24	DAM
SLC25A29	1.02909e-28	0.389606	0.474	0.376	3.12124e-24	DAM
PIGB	1.02976e-28	0.373363	0.438	0.34	3.12326e-24	DAM
NUP37	1.0755e-28	0.431308	0.325	0.234	3.262e-24	DAM
CHORDC1	1.24769e-28	0.421051	0.39	0.296	3.78423e-24	DAM
PRRC2C	1.35763e-28	0.189179	0.902	0.844	4.11771e-24	DAM
CCDC40	1.38244e-28	0.821215	0.125	0.07	4.19295e-24	DAM
PTPDC1	1.38876e-28	0.309862	0.563	0.46	4.21211e-24	DAM
RIC8B	1.4962e-28	0.293233	0.617	0.515	4.53798e-24	DAM
ACTN4	2.05122e-28	0.373798	0.481	0.384	6.22134e-24	DAM
AVL9	2.06928e-28	0.334035	0.495	0.392	6.27611e-24	DAM
POLR1F	2.79699e-28	0.377844	0.422	0.325	8.48327e-24	DAM
NFE2L3	2.81804e-28	0.66561	0.206	0.136	8.54711e-24	DAM
PYROXD2	2.8462e-28	1.94962	0.028	0.007	8.63251e-24	DAM
DARS1	3.0733e-28	0.38916	0.512	0.413	9.32131e-24	DAM
LRRK1	3.23273e-28	0.330051	0.447	0.344	9.80486e-24	DAM
NUP98	3.95478e-28	0.285331	0.663	0.563	1.19949e-23	DAM
FAM135A	4.0494e-28	0.274283	0.73	0.632	1.22818e-23	DAM
DERA	4.25379e-28	0.367303	0.446	0.349	1.29018e-23	DAM
RAD54L	4.83749e-28	0.609892	0.233	0.158	1.46721e-23	DAM
ENSSSCG00000040100	5.1199e-28	0.631988	0.18	0.114	1.55287e-23	DAM
ALMS1	5.29214e-28	0.266163	0.695	0.599	1.60511e-23	DAM
HSP90B1	5.37599e-28	0.245741	0.78	0.684	1.63054e-23	DAM
FGF1	5.42964e-28	1.2123	0.062	0.027	1.64681e-23	DAM
NR2C1	6.44911e-28	0.370475	0.473	0.375	1.95601e-23	DAM
KLHL23	7.37941e-28	0.423913	0.423	0.331	2.23818e-23	DAM
PARG	8.2448e-28	0.283665	0.632	0.532	2.50065e-23	DAM
SORD	8.53353e-28	0.86551	0.135	0.079	2.58822e-23	DAM
ADCY3	1.00965e-27	0.831382	0.121	0.068	3.06226e-23	DAM
ENSSSCG00000010053	1.05095e-27	0.319683	0.594	0.498	3.18754e-23	DAM
GPCPD1	1.21011e-27	0.349315	0.523	0.424	3.67026e-23	DAM
ENSSSCG00000048724	1.25558e-27	0.848071	0.148	0.089	3.80818e-23	DAM
ACVR2B	1.34524e-27	0.47213	0.291	0.207	4.08012e-23	DAM
ADCY9	1.53445e-27	0.334192	0.371	0.277	4.65399e-23	DAM
CEP290	1.74709e-27	0.317663	0.589	0.489	5.29893e-23	DAM
LRRN2	2.06148e-27	0.57732	0.187	0.119	6.25246e-23	DAM
NUP160	2.33621e-27	0.399833	0.4	0.306	7.08572e-23	DAM
ST8SIA2	3.10365e-27	0.467857	0.279	0.198	9.41338e-23	DAM
NR2C2	3.28946e-27	0.277583	0.655	0.562	9.97693e-23	DAM
LRRIQ1	3.36501e-27	0.439446	0.322	0.235	1.02061e-22	DAM
RNF115	3.76071e-27	0.335818	0.531	0.432	1.14062e-22	DAM
ENSSSCG00000027763	3.86883e-27	0.330989	0.437	0.343	1.17342e-22	DAM
GATAD2A	4.38599e-27	0.434074	0.418	0.327	1.33027e-22	DAM
IARS1	4.80042e-27	0.273217	0.725	0.635	1.45597e-22	DAM
ABI2	5.36708e-27	0.225022	0.803	0.722	1.62784e-22	DAM
LMAN1	5.4135e-27	0.411547	0.378	0.287	1.64192e-22	DAM
CEP152	6.16326e-27	0.412006	0.286	0.203	1.86932e-22	DAM
RASSF8	7.04857e-27	0.234365	0.747	0.649	2.13783e-22	DAM
PSPC1	7.46416e-27	0.156561	0.951	0.924	2.26388e-22	DAM
CCM2	7.80453e-27	0.393977	0.372	0.282	2.36711e-22	DAM
TMEM164	7.81901e-27	0.338078	0.504	0.406	2.37151e-22	DAM
ENSSSCG00000045234	8.91658e-27	1.59926	0.05	0.02	2.7044e-22	DAM
ACSF2	8.9356e-27	0.513734	0.308	0.227	2.71017e-22	DAM
ZNF483	9.12677e-27	0.438544	0.378	0.288	2.76815e-22	DAM
RAD51B	9.73048e-27	0.169451	0.957	0.939	2.95125e-22	DAM
PBX4	9.75147e-27	0.566057	0.284	0.204	2.95762e-22	DAM
KIF24	1.01624e-26	0.602559	0.205	0.136	3.08227e-22	DAM
CCDC138	1.16428e-26	0.590705	0.203	0.133	3.53125e-22	DAM
TRAK1	1.21585e-26	0.465244	0.3	0.217	3.68766e-22	DAM
DCDC1	1.25186e-26	0.371147	0.401	0.306	3.79688e-22	DAM
CNNM1	1.2643e-26	1.58845	0.037	0.012	3.83462e-22	DAM
GGCX	1.3396e-26	0.404813	0.372	0.283	4.06302e-22	DAM
SQLE	1.44665e-26	0.200692	0.692	0.585	4.38767e-22	DAM
FBLN1	1.55633e-26	0.271521	0.595	0.492	4.72036e-22	DAM
ATM	1.87713e-26	0.277943	0.628	0.535	5.69335e-22	DAM
EXOC5	2.00321e-26	0.258077	0.72	0.632	6.07574e-22	DAM
SUZ12	2.07594e-26	0.293996	0.631	0.534	6.29632e-22	DAM
INCENP	2.0926e-26	0.559581	0.234	0.16	6.34684e-22	DAM
ENSSSCG00000015889	2.20023e-26	0.348709	0.448	0.351	6.67329e-22	DAM
EIF4E	2.56655e-26	0.316331	0.587	0.493	7.78434e-22	DAM
TEAD3	2.72966e-26	0.509567	0.25	0.174	8.27907e-22	DAM
SULF1	2.98166e-26	0.101815	0.702	0.585	9.04337e-22	DAM
TNRC6C	3.60708e-26	0.320321	0.616	0.529	1.09403e-21	DAM
HOXA7	3.76591e-26	0.916056	0.112	0.063	1.1422e-21	DAM
OBI1	4.12401e-26	0.429689	0.346	0.26	1.25081e-21	DAM
OTUD4	4.25522e-26	0.336096	0.472	0.377	1.29061e-21	DAM
ENSSSCG00000007311	5.22002e-26	0.297201	0.502	0.401	1.58323e-21	DAM
ULK4	5.3901e-26	0.317857	0.51	0.41	1.63482e-21	DAM
ENSSSCG00000026488	6.38367e-26	0.239056	0.714	0.625	1.93617e-21	DAM
ENSSSCG00000044051	6.72598e-26	0.194364	0.439	0.339	2.03999e-21	DAM
CSNK1G1	6.80462e-26	0.246238	0.685	0.591	2.06384e-21	DAM
MFHAS1	7.34319e-26	0.381511	0.372	0.282	2.22719e-21	DAM
TCEA3	7.89332e-26	0.96503	0.091	0.047	2.39404e-21	DAM
REPS1	7.98943e-26	0.301865	0.489	0.391	2.42319e-21	DAM
MLXIP	8.0383e-26	0.55252	0.193	0.127	2.43802e-21	DAM
CACNA2D1	8.04678e-26	0.129429	0.797	0.696	2.44059e-21	DAM
INTS13	8.40202e-26	0.423585	0.336	0.251	2.54833e-21	DAM
PPA2	8.61009e-26	0.363766	0.465	0.371	2.61144e-21	DAM
CCDC88A	8.69236e-26	0.210758	0.882	0.818	2.63639e-21	DAM
SLC43A3	8.90372e-26	1.31361	0.052	0.021	2.7005e-21	DAM
PRKAB2	9.08643e-26	0.783236	0.127	0.074	2.75592e-21	DAM
WDR36	9.31845e-26	0.324073	0.516	0.419	2.82629e-21	DAM
CSE1L	1.02338e-25	0.278443	0.578	0.482	3.1039e-21	DAM
SPC25	1.11978e-25	0.575048	0.229	0.158	3.3963e-21	DAM
LTA4H	1.11983e-25	0.615548	0.195	0.129	3.39644e-21	DAM
SKP2	1.17269e-25	0.342287	0.418	0.324	3.55678e-21	DAM
ZNF516	1.21458e-25	0.276997	0.63	0.536	3.68382e-21	DAM
METAP1	1.24212e-25	0.420392	0.323	0.239	3.76735e-21	DAM
LARS2	1.2975e-25	0.355786	0.441	0.346	3.93533e-21	DAM
MTF2	1.31221e-25	0.176864	0.89	0.835	3.97992e-21	DAM
GET1	1.33839e-25	0.530931	0.266	0.191	4.05934e-21	DAM
XPO5	1.40073e-25	0.367923	0.438	0.347	4.2484e-21	DAM
NAA15	1.47281e-25	0.273532	0.659	0.567	4.46703e-21	DAM
TUSC3	1.55541e-25	0.255604	0.591	0.492	4.71756e-21	DAM
ENSSSCG00000048264	1.76257e-25	0.69518	0.135	0.08	5.34588e-21	DAM
SOX13	1.86579e-25	0.628975	0.175	0.113	5.65893e-21	DAM
MYEF2	1.92128e-25	0.306529	0.642	0.556	5.82725e-21	DAM
PUS7	2.00383e-25	0.389067	0.479	0.386	6.07761e-21	DAM
C8orf88	2.06784e-25	0.655754	0.136	0.081	6.27177e-21	DAM
STXBP4	2.07697e-25	0.285557	0.591	0.495	6.29945e-21	DAM
RBM6	2.13653e-25	0.205056	0.886	0.828	6.48008e-21	DAM
RTTN	2.18383e-25	0.318197	0.539	0.439	6.62356e-21	DAM
ENSSSCG00000003622	2.18462e-25	1.34599	0.053	0.022	6.62596e-21	DAM
KLHL15	2.35578e-25	0.350487	0.386	0.297	7.14509e-21	DAM
SLC2A13	2.64269e-25	0.24063	0.516	0.411	8.01528e-21	DAM
UBAP2	2.81831e-25	0.265682	0.638	0.539	8.54793e-21	DAM
FAF1	3.36635e-25	0.213689	0.815	0.74	1.02101e-20	DAM
ENSSSCG00000008241	3.39974e-25	0.391447	0.393	0.304	1.03114e-20	DAM
FAM120A	3.49418e-25	0.266417	0.678	0.587	1.05979e-20	DAM
RBP4	4.29014e-25	1.00433	0.078	0.038	1.3012e-20	DAM
ZNF207	4.33658e-25	0.23386	0.769	0.695	1.31528e-20	DAM
ELF2	4.43763e-25	0.238744	0.703	0.607	1.34593e-20	DAM
CTPS1	5.00184e-25	0.577621	0.196	0.13	1.51706e-20	DAM
GPRC5C	5.08894e-25	0.56795	0.187	0.122	1.54348e-20	DAM
ENSSSCG00000051066	5.70879e-25	0.621457	0.176	0.114	1.73147e-20	DAM
SUV39H2	5.72561e-25	0.513805	0.266	0.19	1.73658e-20	DAM
PITPNM3	6.84588e-25	0.455646	0.295	0.215	2.07636e-20	DAM
VPS13A	7.02009e-25	0.243262	0.618	0.517	2.12919e-20	DAM
MXI1	7.45643e-25	0.302985	0.525	0.429	2.26154e-20	DAM
SPATA17	8.07514e-25	0.575347	0.203	0.137	2.44919e-20	DAM
HPCAL1	1.02794e-24	0.487137	0.251	0.177	3.11773e-20	DAM
ABCA1	1.08281e-24	0.400108	0.315	0.234	3.28416e-20	DAM
NSD2	1.08745e-24	0.275323	0.601	0.504	3.29822e-20	DAM
STOX1	1.27461e-24	0.936036	0.117	0.068	3.86589e-20	DAM
ENSSSCG00000036592	1.56148e-24	0.248214	0.668	0.58	4.73596e-20	DAM
SYNGAP1	1.6079e-24	0.619366	0.183	0.12	4.87678e-20	DAM
C12orf56	1.62137e-24	0.845365	0.102	0.056	4.91761e-20	DAM
SCAF8	1.6438e-24	0.132249	0.969	0.948	4.98563e-20	DAM
JADE1	1.73893e-24	0.300678	0.49	0.392	5.27417e-20	DAM
ENSSSCG00000041267	2.03932e-24	0.679823	0.153	0.096	6.18526e-20	DAM
ASTN2	2.08702e-24	0.276004	0.259	0.183	6.32992e-20	DAM
SMAD3	2.28726e-24	0.336642	0.494	0.403	6.93725e-20	DAM
TMEM108	2.7693e-24	0.38423	0.336	0.254	8.39929e-20	DAM
PPAT	2.86468e-24	0.402982	0.349	0.265	8.68859e-20	DAM
ASXL2	3.06716e-24	0.234504	0.651	0.555	9.30271e-20	DAM
CPE	3.19261e-24	0.427395	0.181	0.118	9.68318e-20	DAM
ENSSSCG00000038717	3.2915e-24	0.284417	0.624	0.528	9.98312e-20	DAM
TMCO4	3.76665e-24	0.699894	0.138	0.084	1.14243e-19	DAM
DHX15	4.48171e-24	0.216492	0.756	0.673	1.3593e-19	DAM
PLEKHH2	4.74849e-24	0.32599	0.41	0.32	1.44022e-19	DAM
ENSSSCG00000033178	4.78153e-24	0.661704	0.177	0.115	1.45024e-19	DAM
LRRC8D	4.81557e-24	0.321897	0.505	0.416	1.46056e-19	DAM
RGS19	4.8903e-24	0.91787	0.099	0.055	1.48323e-19	DAM
LRRN1	5.32253e-24	0.11932	0.28	0.2	1.61432e-19	DAM
ENSSSCG00000048251	5.39339e-24	2.16898	0.023	0.006	1.63582e-19	DAM
DGKD	5.67481e-24	0.40594	0.315	0.236	1.72117e-19	DAM
CTIF	6.63486e-24	0.286436	0.446	0.352	2.01235e-19	DAM
R3HDM1	7.1215e-24	0.182509	0.864	0.801	2.15995e-19	DAM
LAP3	8.04217e-24	0.590592	0.22	0.153	2.43919e-19	DAM
RHBDF2	8.31648e-24	1.45275	0.038	0.014	2.52239e-19	DAM
CEP55	9.53289e-24	0.713271	0.134	0.082	2.89133e-19	DAM
SLC6A6	9.72853e-24	0.784347	0.108	0.062	2.95066e-19	DAM
ENSSSCG00000031951	1.10267e-23	0.328118	0.521	0.432	3.3444e-19	DAM
UACA	1.13286e-23	0.320318	0.51	0.421	3.43597e-19	DAM
TMEM161B	1.18961e-23	0.248112	0.668	0.569	3.60809e-19	DAM
LDLR	1.33756e-23	0.362452	0.312	0.23	4.05683e-19	DAM
REL	1.42951e-23	0.396603	0.348	0.268	4.3357e-19	DAM
SLC25A15	1.44625e-23	0.447379	0.286	0.208	4.38648e-19	DAM
MAP7	1.4666e-23	0.805891	0.099	0.055	4.4482e-19	DAM
NET1	1.47325e-23	0.379484	0.341	0.258	4.46837e-19	DAM
CCAR1	1.58305e-23	0.199625	0.818	0.739	4.80139e-19	DAM
SLC44A5	1.60729e-23	0.481835	0.169	0.109	4.8749e-19	DAM
PDS5B	1.91384e-23	0.147582	0.93	0.883	5.80469e-19	DAM
PRTFDC1	2.00904e-23	0.336655	0.476	0.387	6.09341e-19	DAM
WDR33	2.18759e-23	0.16532	0.875	0.828	6.63495e-19	DAM
ENSSSCG00000051279	2.25591e-23	0.61593	0.172	0.112	6.84217e-19	DAM
ENSSSCG00000033497	2.38223e-23	0.132306	0.971	0.942	7.22531e-19	DAM
MBD2	2.43662e-23	0.3993	0.35	0.268	7.39025e-19	DAM
ENSSSCG00000019939	2.44483e-23	1.2146	0.051	0.022	7.41516e-19	DAM
BRI3BP	2.49979e-23	0.732994	0.138	0.085	7.58186e-19	DAM
DBF4B	2.74571e-23	0.492493	0.234	0.165	8.32774e-19	DAM
IFT57	2.79281e-23	0.396813	0.305	0.227	8.4706e-19	DAM
IGF2BP1	2.88266e-23	0.268063	0.608	0.516	8.7431e-19	DAM
ENSSSCG00000042191	3.10605e-23	1.3063	0.052	0.022	9.42064e-19	DAM
PDS5A	4.49682e-23	0.168875	0.913	0.861	1.36388e-18	DAM
ENSSSCG00000013880	4.50971e-23	2.16247	0.018	0.004	1.3678e-18	DAM
YARS2	4.63421e-23	0.415627	0.278	0.203	1.40556e-18	DAM
ILKAP	6.16981e-23	0.299501	0.524	0.433	1.8713e-18	DAM
PDIA3	6.76365e-23	0.240815	0.661	0.568	2.05142e-18	DAM
ENSSSCG00000012202	6.78687e-23	0.378845	0.296	0.218	2.05846e-18	DAM
TRIT1	7.19469e-23	0.275458	0.575	0.488	2.18215e-18	DAM
SCARA3	7.29967e-23	0.546761	0.211	0.145	2.21399e-18	DAM
HOXD4	8.09361e-23	0.710176	0.127	0.076	2.45479e-18	DAM
ENSSSCG00000023850	8.80284e-23	0.242258	0.543	0.446	2.6699e-18	DAM
XPO7	9.0187e-23	0.237287	0.714	0.633	2.73537e-18	DAM
TOR1AIP1	9.13535e-23	0.350458	0.401	0.315	2.77075e-18	DAM
EXT1	9.59608e-23	0.143661	0.932	0.876	2.91049e-18	DAM
MAPKAPK5	1.13889e-22	0.297976	0.544	0.454	3.45427e-18	DAM
SPDL1	1.29951e-22	0.575728	0.2	0.137	3.9414e-18	DAM
PSMA6	1.30753e-22	0.299964	0.586	0.495	3.96574e-18	DAM
PRRX1	1.34089e-22	0.165204	0.859	0.754	4.06692e-18	DAM
ENSSSCG00000008335	1.56242e-22	0.339388	0.364	0.278	4.73882e-18	DAM
GPR171	1.71014e-22	1.13903	0.047	0.019	5.18684e-18	DAM
RFWD3	1.84195e-22	0.442954	0.237	0.168	5.58663e-18	DAM
MAD1L1	1.89474e-22	0.361289	0.382	0.299	5.74675e-18	DAM
PLS3	1.99536e-22	0.216422	0.368	0.281	6.05193e-18	DAM
ABAT	2.18976e-22	0.474851	0.285	0.212	6.64154e-18	DAM
P2RX7	2.35435e-22	1.57213	0.032	0.011	7.14073e-18	DAM
PTPN12	2.356e-22	0.215194	0.703	0.611	7.14574e-18	DAM
SLC38A5	2.52515e-22	0.704341	0.079	0.041	7.65878e-18	DAM
ENSSSCG00000046352	2.74868e-22	0.369352	0.326	0.248	8.33676e-18	DAM
FAM13A	2.87673e-22	0.20593	0.704	0.62	8.72511e-18	DAM
PREX1	2.9574e-22	0.415489	0.288	0.213	8.9698e-18	DAM
ABCB7	3.37022e-22	0.247697	0.697	0.616	1.02219e-17	DAM
PPME1	3.55936e-22	0.327605	0.367	0.282	1.07955e-17	DAM
LIMD1	3.98015e-22	0.409426	0.261	0.188	1.20718e-17	DAM
ARMC9	4.68103e-22	0.354032	0.423	0.337	1.41976e-17	DAM
TTC14	5.00714e-22	0.238604	0.659	0.567	1.51867e-17	DAM
UGGT1	5.10685e-22	0.325479	0.445	0.358	1.54891e-17	DAM
ENSSSCG00000046737	5.61708e-22	1.23093	0.041	0.016	1.70366e-17	DAM
MREG	5.64642e-22	0.91316	0.083	0.044	1.71256e-17	DAM
MAN1A2	5.83234e-22	0.240386	0.684	0.595	1.76895e-17	DAM
ENSSSCG00000047424	6.31486e-22	0.633603	0.146	0.092	1.9153e-17	DAM
ERCC6L2	6.74369e-22	0.459604	0.265	0.194	2.04536e-17	DAM
DPEP1	7.00388e-22	1.04353	0.063	0.03	2.12428e-17	DAM
MED23	7.88888e-22	0.238182	0.605	0.511	2.3927e-17	DAM
SMURF1	8.08684e-22	0.22563	0.725	0.643	2.45274e-17	DAM
PDE7A	8.25965e-22	0.259604	0.61	0.522	2.50515e-17	DAM
CABYR	8.44234e-22	0.949025	0.079	0.042	2.56056e-17	DAM
DNAH9	8.46333e-22	0.564731	0.208	0.145	2.56693e-17	DAM
DCBLD1	8.54678e-22	0.448596	0.226	0.16	2.59224e-17	DAM
INTU	9.87095e-22	0.287731	0.499	0.412	2.99386e-17	DAM
ENSSSCG00000002950	9.97455e-22	0.335365	0.448	0.364	3.02528e-17	DAM
ECE1	1.0788e-21	0.595267	0.199	0.138	3.27201e-17	DAM
AMD1	1.14326e-21	0.298422	0.466	0.377	3.4675e-17	DAM
TAFA4	1.24781e-21	1.83973	0.032	0.011	3.7846e-17	DAM
RNF169	1.25669e-21	0.222674	0.741	0.665	3.81153e-17	DAM
PIF1	1.2754e-21	0.864923	0.074	0.038	3.8683e-17	DAM
RYBP	1.29048e-21	0.222414	0.772	0.7	3.91401e-17	DAM
TNFRSF21	1.31414e-21	0.746944	0.118	0.071	3.98579e-17	DAM
POGLUT1	1.38139e-21	0.383988	0.334	0.254	4.18976e-17	DAM
XPR1	1.41726e-21	0.212236	0.737	0.652	4.29856e-17	DAM
ENSSSCG00000048668	1.43255e-21	0.676339	0.139	0.087	4.34493e-17	DAM
NAP1L4	1.45657e-21	0.332009	0.45	0.366	4.41779e-17	DAM
ADGRA3	1.58007e-21	0.172507	0.86	0.799	4.79235e-17	DAM
TBC1D16	1.59076e-21	0.435287	0.283	0.211	4.82478e-17	DAM
BDH1	1.62533e-21	0.894318	0.069	0.034	4.92963e-17	DAM
ATP2A2	1.67008e-21	0.199912	0.755	0.675	5.06536e-17	DAM
CEP78	1.70958e-21	0.403956	0.34	0.261	5.18515e-17	DAM
ENSSSCG00000023479	1.8024e-21	0.429586	0.211	0.147	5.46667e-17	DAM
NOL9	1.80368e-21	0.418196	0.289	0.215	5.47057e-17	DAM
SCYL3	2.00072e-21	0.391056	0.256	0.185	6.06818e-17	DAM
ENSSSCG00000041929	2.05531e-21	1.03201	0.056	0.026	6.23374e-17	DAM
HPRT1	2.12026e-21	0.510709	0.212	0.148	6.43075e-17	DAM
EXOSC5	2.17908e-21	0.70004	0.144	0.092	6.60914e-17	DAM
ARHGAP39	2.21079e-21	0.316701	0.452	0.366	6.70533e-17	DAM
ENSSSCG00000045581	2.27467e-21	1.20241	0.056	0.026	6.89907e-17	DAM
CEP170	2.28333e-21	0.232435	0.769	0.701	6.92533e-17	DAM
OPRD1	2.61256e-21	1.53996	0.037	0.014	7.92391e-17	DAM
ERG	2.73494e-21	0.160026	0.796	0.693	8.29508e-17	DAM
RBPMS2	2.8261e-21	0.550053	0.159	0.103	8.57155e-17	DAM
ST6GAL1	2.90799e-21	0.360314	0.36	0.28	8.81992e-17	DAM
LARP7	2.9634e-21	0.285561	0.421	0.338	8.98798e-17	DAM
ACBD6	3.05078e-21	0.232787	0.663	0.579	9.25303e-17	DAM
ZMYND8	3.18873e-21	0.228186	0.759	0.684	9.67142e-17	DAM
ENSSSCG00000033084	3.28655e-21	2.33727	0.016	0.003	9.96812e-17	DAM
NUFIP2	3.37843e-21	0.264081	0.502	0.413	1.02468e-16	DAM
TENT4A	3.44647e-21	0.396877	0.348	0.27	1.04531e-16	DAM
FOXK2	3.55378e-21	0.33235	0.344	0.264	1.07786e-16	DAM
PWWP2A	3.57326e-21	0.375054	0.397	0.314	1.08377e-16	DAM
ENSSSCG00000001341	3.64898e-21	0.473252	0.178	0.119	1.10674e-16	DAM
DHX40	3.73194e-21	0.313411	0.429	0.345	1.1319e-16	DAM
G3BP1	3.74214e-21	0.318434	0.482	0.396	1.13499e-16	DAM
NVL	3.91205e-21	0.270486	0.53	0.443	1.18652e-16	DAM
PDK1	3.97022e-21	0.327509	0.388	0.306	1.20417e-16	DAM
HLCS	4.18903e-21	0.278602	0.58	0.494	1.27053e-16	DAM
SPRING1	4.25479e-21	0.280714	0.526	0.44	1.29048e-16	DAM
MINDY4	4.50006e-21	0.662302	0.141	0.09	1.36487e-16	DAM
ENSSSCG00000023324	5.36289e-21	0.21145	0.761	0.678	1.62656e-16	DAM
CCDC39	5.81128e-21	0.402306	0.295	0.223	1.76256e-16	DAM
ENSSSCG00000035571	6.00446e-21	0.605147	0.141	0.089	1.82115e-16	DAM
BMP1	6.03111e-21	0.363181	0.356	0.277	1.82924e-16	DAM
IGSF3	6.16112e-21	0.320647	0.42	0.334	1.86867e-16	DAM
MGA	6.65231e-21	0.229239	0.607	0.512	2.01765e-16	DAM
SMAD2	6.82471e-21	0.188232	0.781	0.694	2.06993e-16	DAM
PPM1G	7.00975e-21	0.378811	0.326	0.249	2.12606e-16	DAM
GINS1	7.3807e-21	0.470017	0.249	0.182	2.23857e-16	DAM
ADARB2	8.26664e-21	0.772191	0.114	0.069	2.50727e-16	DAM
ZRANB3	8.95147e-21	0.328777	0.384	0.302	2.71498e-16	DAM
NKAIN3	9.46469e-21	0.247257	0.499	0.407	2.87064e-16	DAM
ENSSSCG00000043855	9.54383e-21	2.67366	0.012	0.002	2.89464e-16	DAM
TIMP3	1.02143e-20	0.317844	0.258	0.188	3.09801e-16	DAM
PPARD	1.03821e-20	0.510712	0.224	0.159	3.1489e-16	DAM
AHI1	1.1955e-20	0.284482	0.481	0.393	3.62594e-16	DAM
KANSL1	1.19862e-20	0.130787	0.959	0.934	3.63541e-16	DAM
MIB1	1.25877e-20	0.190022	0.834	0.78	3.81784e-16	DAM
GAR1	1.30323e-20	0.630086	0.165	0.11	3.95269e-16	DAM
ENSSSCG00000036115	1.39459e-20	0.277641	0.441	0.353	4.22978e-16	DAM
SLC19A2	1.4678e-20	0.696332	0.1	0.058	4.45185e-16	DAM
DYSF	1.56458e-20	0.722407	0.105	0.062	4.74538e-16	DAM
PRKX	1.63151e-20	0.357473	0.392	0.312	4.94837e-16	DAM
MAT2B	1.63339e-20	0.380327	0.293	0.219	4.95408e-16	DAM
GTF2F2	1.63818e-20	0.225002	0.65	0.558	4.96861e-16	DAM
ENSSSCG00000029039	1.80686e-20	0.426262	0.271	0.202	5.4802e-16	DAM
ENSSSCG00000026498	1.92818e-20	0.209942	0.675	0.593	5.84816e-16	DAM
ASPH	2.01681e-20	0.211451	0.786	0.707	6.11697e-16	DAM
MCCC1	2.03727e-20	0.201841	0.731	0.656	6.17904e-16	DAM
TERF1	2.04865e-20	0.299311	0.439	0.357	6.21356e-16	DAM
LMX1B	2.16892e-20	0.507563	0.247	0.182	6.57834e-16	DAM
ENSSSCG00000043354	2.19787e-20	1.29455	0.044	0.019	6.66613e-16	DAM
TPP2	2.20511e-20	0.295295	0.365	0.283	6.6881e-16	DAM
SLC39A6	2.52401e-20	0.329986	0.413	0.329	7.65534e-16	DAM
ENSSSCG00000007088	2.57455e-20	0.404248	0.346	0.271	7.80861e-16	DAM
ATP23	3.11385e-20	0.430233	0.262	0.193	9.4443e-16	DAM
SRSF12	3.12954e-20	0.439522	0.254	0.185	9.49191e-16	DAM
C2CD3	3.14196e-20	0.259419	0.589	0.503	9.52956e-16	DAM
ENSSSCG00000046273	3.55383e-20	0.477944	0.209	0.147	1.07788e-15	DAM
OIP5	3.66927e-20	0.479033	0.17	0.114	1.11289e-15	DAM
TRMT6	3.82304e-20	0.321637	0.376	0.296	1.15953e-15	DAM
DESI2	4.04193e-20	0.30693	0.366	0.286	1.22592e-15	DAM
RFX7	4.07082e-20	0.180223	0.878	0.817	1.23468e-15	DAM
SLC35F2	4.21238e-20	0.93828	0.069	0.036	1.27761e-15	DAM
USP40	4.21991e-20	0.250173	0.636	0.554	1.2799e-15	DAM
EIF5B	4.37104e-20	0.234696	0.599	0.511	1.32574e-15	DAM
FAM168B	4.39716e-20	0.297338	0.481	0.395	1.33366e-15	DAM
ORC1	4.46196e-20	0.564382	0.179	0.122	1.35331e-15	DAM
RAB11FIP3	4.54556e-20	0.304554	0.465	0.379	1.37867e-15	DAM
HECTD2	5.19886e-20	0.301795	0.361	0.282	1.57682e-15	DAM
WASF3	5.23165e-20	0.370154	0.323	0.249	1.58676e-15	DAM
LRRFIP1	5.40265e-20	0.335777	0.414	0.334	1.63862e-15	DAM
ZNF664	5.50726e-20	0.201197	0.698	0.61	1.67035e-15	DAM
ERI1	5.95935e-20	0.463091	0.21	0.147	1.80747e-15	DAM
MED14	6.16281e-20	0.321204	0.383	0.304	1.86918e-15	DAM
CMIP	7.08582e-20	0.254537	0.599	0.517	2.14913e-15	DAM
BBX	7.18064e-20	0.167465	0.867	0.812	2.17789e-15	DAM
XPO6	7.59227e-20	0.266543	0.559	0.476	2.30274e-15	DAM
CCNT2	8.12648e-20	0.210528	0.798	0.728	2.46476e-15	DAM
ENSSSCG00000006063	8.77693e-20	0.339116	0.405	0.328	2.66204e-15	DAM
TCP11L1	8.93639e-20	0.436699	0.256	0.189	2.71041e-15	DAM
PTPRU	9.02042e-20	0.978124	0.066	0.034	2.73589e-15	DAM
PCNP	9.41488e-20	0.25573	0.651	0.572	2.85553e-15	DAM
AKR1D1	1.02592e-19	0.708052	0.106	0.064	3.11162e-15	DAM
CDC14A	1.03218e-19	0.196413	0.605	0.512	3.1306e-15	DAM
ENSSSCG00000042064	1.03287e-19	1.11283	0.054	0.025	3.13269e-15	DAM
ENSSSCG00000039370	1.13823e-19	0.563667	0.118	0.073	3.45225e-15	DAM
ENSSSCG00000026719	1.18275e-19	0.370304	0.331	0.258	3.58727e-15	DAM
MIOS	1.42907e-19	0.356606	0.289	0.218	4.33436e-15	DAM
ENSSSCG00000032942	1.44055e-19	0.353119	0.314	0.24	4.3692e-15	DAM
FAM133B	1.67412e-19	0.266222	0.574	0.492	5.0776e-15	DAM
BIRC6	1.69266e-19	0.146526	0.926	0.891	5.13384e-15	DAM
NUP188	1.86056e-19	0.318629	0.38	0.304	5.64307e-15	DAM
HUWE1	1.90093e-19	0.203123	0.719	0.64	5.76553e-15	DAM
ENSSSCG00000042062	2.01035e-19	0.51837	0.16	0.107	6.0974e-15	DAM
TCF7	2.12858e-19	0.6095	0.149	0.098	6.45598e-15	DAM
TRIP13	2.25139e-19	0.527433	0.204	0.145	6.82846e-15	DAM
RANBP3	2.44654e-19	0.262049	0.517	0.429	7.42036e-15	DAM
SLC29A1	2.50705e-19	0.709658	0.11	0.067	7.60389e-15	DAM
DIAPH1	2.55011e-19	0.378082	0.364	0.289	7.73448e-15	DAM
TRANK1	2.56616e-19	0.682456	0.14	0.092	7.78317e-15	DAM
XRCC2	2.60307e-19	0.58819	0.15	0.099	7.8951e-15	DAM
PCGF6	2.6654e-19	0.403127	0.315	0.244	8.08415e-15	DAM
CDH7	2.76474e-19	0.443896	0.192	0.133	8.38546e-15	DAM
ENSSSCG00000050461	2.8072e-19	0.980342	0.103	0.062	8.51423e-15	DAM
NDE1	2.84703e-19	0.449487	0.239	0.174	8.63505e-15	DAM
DDX1	3.04968e-19	0.355629	0.372	0.297	9.24967e-15	DAM
GJA1	3.44246e-19	0.24146	0.52	0.432	1.0441e-14	DAM
GALNT18	3.59743e-19	0.315017	0.176	0.12	1.0911e-14	DAM
CCND1	3.63771e-19	0.417485	0.242	0.176	1.10332e-14	DAM
HEATR1	3.64468e-19	0.38215	0.302	0.231	1.10543e-14	DAM
BTAF1	3.72726e-19	0.207628	0.732	0.651	1.13048e-14	DAM
ARID2	3.77989e-19	0.127739	0.957	0.931	1.14644e-14	DAM
PTPN11	3.88096e-19	0.280116	0.438	0.357	1.1771e-14	DAM
RANBP6	4.00563e-19	0.302257	0.498	0.419	1.21491e-14	DAM
ENSSSCG00000023172	4.11932e-19	0.531356	0.178	0.123	1.24939e-14	DAM
SDK1	4.24035e-19	0.177713	0.779	0.715	1.2861e-14	DAM
ENSSSCG00000045172	4.2901e-19	1.56826	0.028	0.009	1.30119e-14	DAM
ABCE1	4.52813e-19	0.228797	0.623	0.541	1.37338e-14	DAM
PRKD3	4.8985e-19	0.200747	0.758	0.681	1.48572e-14	DAM
ARL6	4.94788e-19	0.364206	0.258	0.19	1.50069e-14	DAM
SOAT1	5.11018e-19	0.316594	0.436	0.357	1.54992e-14	DAM
SHMT1	5.13878e-19	0.617382	0.126	0.08	1.55859e-14	DAM
MAP4K5	5.51803e-19	0.182323	0.831	0.764	1.67362e-14	DAM
RBM12B	5.6177e-19	0.247318	0.57	0.49	1.70385e-14	DAM
FKBP7	5.65508e-19	0.411062	0.277	0.209	1.71519e-14	DAM
DDX21	5.83056e-19	0.477752	0.187	0.13	1.76841e-14	DAM
TTC12	5.96576e-19	0.819213	0.077	0.042	1.80942e-14	DAM
RPRD1A	6.26123e-19	0.19134	0.683	0.599	1.89903e-14	DAM
CPNE2	6.3926e-19	0.963187	0.058	0.028	1.93887e-14	DAM
RPA1	6.44645e-19	0.318722	0.363	0.287	1.95521e-14	DAM
HNRNPA2B1	6.45085e-19	0.149084	0.889	0.85	1.95654e-14	DAM
EDEM1	6.75199e-19	0.573698	0.147	0.097	2.04788e-14	DAM
ANGPT2	7.35883e-19	0.573397	0.148	0.098	2.23193e-14	DAM
IL27RA	7.4233e-19	0.601758	0.17	0.117	2.25149e-14	DAM
NANS	9.34214e-19	0.198211	0.544	0.459	2.83347e-14	DAM
MMP28	9.69287e-19	1.12808	0.048	0.022	2.93985e-14	DAM
METTL15	1.12971e-18	0.230067	0.555	0.473	3.4264e-14	DAM
SIK2	1.13316e-18	0.279487	0.442	0.36	3.43687e-14	DAM
CCDC150	1.52672e-18	0.385379	0.281	0.213	4.63054e-14	DAM
ENSSSCG00000035577	1.60427e-18	0.603846	0.111	0.068	4.86574e-14	DAM
NAF1	1.62815e-18	0.327491	0.34	0.268	4.93819e-14	DAM
ASAP2	1.7031e-18	0.20722	0.719	0.644	5.1655e-14	DAM
RAD21	1.71372e-18	0.239932	0.524	0.441	5.19773e-14	DAM
ENSSSCG00000013155	1.8175e-18	0.299105	0.414	0.335	5.51247e-14	DAM
CCDC62	2.15608e-18	0.333425	0.265	0.198	6.5394e-14	DAM
ENSSSCG00000046020	2.21792e-18	2.30898	0.017	0.004	6.72696e-14	DAM
ENSSSCG00000047073	2.23467e-18	1.14338	0.054	0.026	6.77774e-14	DAM
ENSSSCG00000043918	2.43895e-18	0.428623	0.241	0.178	7.39732e-14	DAM
MAP4	2.48071e-18	0.240475	0.545	0.462	7.524e-14	DAM
ZMYM1	2.576e-18	0.240614	0.566	0.483	7.81301e-14	DAM
PBK	2.68801e-18	0.446892	0.195	0.137	8.15273e-14	DAM
PAICS	2.80439e-18	0.369749	0.293	0.224	8.50572e-14	DAM
PNPT1	3.43428e-18	0.322778	0.399	0.323	1.04162e-13	DAM
AKT3	3.70599e-18	0.14462	0.86	0.796	1.12403e-13	DAM
TUBGCP5	3.76466e-18	0.30778	0.357	0.282	1.14182e-13	DAM
CNOT6L	3.94345e-18	0.210509	0.616	0.532	1.19605e-13	DAM
BEND3	3.95302e-18	0.672922	0.109	0.067	1.19895e-13	DAM
ANO6	4.12276e-18	0.147126	0.736	0.645	1.25043e-13	DAM
PKD2	4.36816e-18	0.231692	0.564	0.48	1.32486e-13	DAM
ENSSSCG00000043214	4.46108e-18	1.60025	0.035	0.014	1.35305e-13	DAM
ENSSSCG00000012557	4.57547e-18	0.465303	0.173	0.119	1.38774e-13	DAM
STAT5B	4.99418e-18	0.261797	0.515	0.43	1.51474e-13	DAM
ENSSSCG00000049727	5.01417e-18	0.560209	0.138	0.091	1.5208e-13	DAM
KLHL13	5.04727e-18	0.556544	0.185	0.131	1.53084e-13	DAM
LPIN2	5.14231e-18	0.248467	0.479	0.397	1.55966e-13	DAM
KBTBD2	5.21058e-18	0.281516	0.369	0.292	1.58037e-13	DAM
CHD1	5.30948e-18	0.175515	0.801	0.734	1.61037e-13	DAM
TMPO	5.42387e-18	0.209713	0.649	0.562	1.64506e-13	DAM
ENSSSCG00000013715	5.67705e-18	0.37454	0.278	0.211	1.72185e-13	DAM
TMEM131L	5.72456e-18	0.173122	0.773	0.704	1.73626e-13	DAM
FANCD2	5.77663e-18	0.292505	0.35	0.275	1.75205e-13	DAM
RPF2	5.88745e-18	0.425525	0.247	0.184	1.78566e-13	DAM
ZFAND1	6.00298e-18	0.361097	0.383	0.312	1.8207e-13	DAM
ENSSSCG00000007719	6.00951e-18	0.332488	0.317	0.246	1.82268e-13	DAM
ENSSSCG00000010203	6.05647e-18	0.249902	0.546	0.461	1.83693e-13	DAM
VKORC1L1	6.08615e-18	0.302602	0.453	0.374	1.84593e-13	DAM
HIP1	6.09909e-18	0.32583	0.372	0.297	1.84985e-13	DAM
POLR3E	6.46758e-18	0.486766	0.166	0.114	1.96162e-13	DAM
ENSSSCG00000039259	6.59592e-18	0.37987	0.263	0.198	2.00054e-13	DAM
ARG2	6.62661e-18	0.516765	0.188	0.133	2.00985e-13	DAM
CDH4	7.20066e-18	0.564631	0.077	0.043	2.18396e-13	DAM
ENSSSCG00000049714	7.42299e-18	1.01444	0.065	0.034	2.25139e-13	DAM
SRRM1	7.50745e-18	0.191518	0.708	0.634	2.27701e-13	DAM
ENSSSCG00000031269	7.6774e-18	0.340989	0.358	0.286	2.32856e-13	DAM
PLEKHH3	8.16691e-18	1.19022	0.046	0.021	2.47702e-13	DAM
HNRNPLL	8.38923e-18	0.218638	0.623	0.544	2.54445e-13	DAM
LNX2	8.84235e-18	0.425347	0.216	0.157	2.68188e-13	DAM
APBB2	1.02165e-17	0.199201	0.78	0.714	3.09866e-13	DAM
SMG9	1.02534e-17	0.695589	0.095	0.057	3.10985e-13	DAM
DARS2	1.04143e-17	0.441323	0.16	0.108	3.15866e-13	DAM
NFATC3	1.04531e-17	0.204913	0.723	0.652	3.17044e-13	DAM
HMGN3	1.04925e-17	0.262359	0.472	0.39	3.18239e-13	DAM
ENSSSCG00000015036	1.07011e-17	0.343879	0.254	0.188	3.24564e-13	DAM
FMN1	1.1113e-17	0.24463	0.39	0.313	3.37059e-13	DAM
ATIC	1.20134e-17	0.326529	0.336	0.264	3.64365e-13	DAM
MAPK14	1.22052e-17	0.303549	0.336	0.262	3.70185e-13	DAM
MGME1	1.24119e-17	0.353151	0.296	0.228	3.76452e-13	DAM
SETX	1.24198e-17	0.323056	0.368	0.292	3.76693e-13	DAM
TET1	1.25272e-17	0.165496	0.798	0.736	3.79951e-13	DAM
SRFBP1	1.25373e-17	0.313508	0.374	0.298	3.80257e-13	DAM
UXS1	1.25623e-17	0.238622	0.348	0.274	3.81014e-13	DAM
IFT74	1.27983e-17	0.236609	0.529	0.442	3.88172e-13	DAM
POC1A	1.32973e-17	0.466608	0.188	0.133	4.03306e-13	DAM
TK1	1.38683e-17	0.395952	0.235	0.174	4.20625e-13	DAM
DCLRE1C	1.40161e-17	0.450763	0.189	0.133	4.25107e-13	DAM
ENSSSCG00000047680	1.41946e-17	0.819649	0.076	0.042	4.30524e-13	DAM
FGFR1	1.43097e-17	0.144647	0.891	0.825	4.34013e-13	DAM
BUB3	1.49963e-17	0.323799	0.407	0.335	4.54839e-13	DAM
ETF1	1.51154e-17	0.338029	0.301	0.233	4.58449e-13	DAM
SYMPK	1.56729e-17	0.380558	0.226	0.165	4.75359e-13	DAM
BCL9	1.58592e-17	0.249548	0.565	0.488	4.81009e-13	DAM
HMGCS1	1.62635e-17	0.252916	0.357	0.281	4.93273e-13	DAM
ENSSSCG00000042682	1.65826e-17	0.527173	0.159	0.108	5.02952e-13	DAM
NRG4	1.68026e-17	0.273569	0.371	0.294	5.09622e-13	DAM
ERMP1	1.69412e-17	0.387598	0.311	0.242	5.13827e-13	DAM
SCAF11	1.70577e-17	0.155661	0.828	0.759	5.17359e-13	DAM
LYPLA1	1.7566e-17	0.497375	0.162	0.111	5.32776e-13	DAM
ENSSSCG00000049011	1.78648e-17	0.758687	0.071	0.039	5.41841e-13	DAM
RHOA	1.8047e-17	0.203389	0.67	0.588	5.47365e-13	DAM
ODF2	1.88124e-17	0.393444	0.346	0.279	5.70579e-13	DAM
ENSSSCG00000046399	1.9545e-17	0.926969	0.052	0.025	5.928e-13	DAM
GNA13	1.9754e-17	0.299669	0.414	0.337	5.99139e-13	DAM
ENSSSCG00000013869	1.97716e-17	0.577476	0.12	0.076	5.99672e-13	DAM
PRPF4B	2.00656e-17	0.262725	0.503	0.427	6.08588e-13	DAM
SCO1	2.05338e-17	0.388449	0.236	0.175	6.22792e-13	DAM
ENSSSCG00000048915	2.14818e-17	1.06343	0.034	0.014	6.51542e-13	DAM
LLGL2	2.20957e-17	1.52657	0.034	0.014	6.70162e-13	DAM
RCL1	2.37413e-17	0.442049	0.206	0.15	7.20074e-13	DAM
UBE2H	2.43377e-17	0.158541	0.819	0.76	7.38162e-13	DAM
MTX3	3.05818e-17	0.446521	0.163	0.112	9.27547e-13	DAM
SNX7	3.24649e-17	0.328824	0.307	0.239	9.84659e-13	DAM
GLRA2	3.25764e-17	0.579594	0.153	0.105	9.88042e-13	DAM
FLNB	3.29033e-17	0.14407	0.613	0.519	9.97957e-13	DAM
FASTKD1	3.69128e-17	0.487512	0.158	0.108	1.11956e-12	DAM
STIM1	3.89232e-17	0.4018	0.193	0.138	1.18054e-12	DAM
ZDHHC9	3.92842e-17	0.574088	0.139	0.093	1.19149e-12	DAM
EMB	4.21444e-17	0.309022	0.3	0.232	1.27824e-12	DAM
PCMTD1	4.25861e-17	0.240905	0.533	0.455	1.29164e-12	DAM
MDGA1	4.31485e-17	1.00729	0.06	0.031	1.30869e-12	DAM
LOXL2	4.38841e-17	0.271007	0.351	0.276	1.331e-12	DAM
IFT80	4.6365e-17	0.184832	0.73	0.66	1.40625e-12	DAM
MBTD1	4.7475e-17	0.154275	0.848	0.794	1.43992e-12	DAM
ENSSSCG00000021236	5.24655e-17	0.451835	0.212	0.154	1.59128e-12	DAM
MTMR2	5.64678e-17	0.201737	0.638	0.557	1.71267e-12	DAM
ENSSSCG00000038144	5.64853e-17	0.145078	0.838	0.768	1.7132e-12	DAM
ZC3H13	5.90841e-17	0.195451	0.746	0.682	1.79202e-12	DAM
DEK	6.07502e-17	0.232244	0.541	0.464	1.84255e-12	DAM
ABI1	6.21962e-17	0.250036	0.567	0.488	1.88641e-12	DAM
FAM184A	6.22104e-17	0.444412	0.206	0.15	1.88684e-12	DAM
ENSSSCG00000017181	6.82049e-17	1.30931	0.039	0.017	2.06865e-12	DAM
SCAF4	6.84044e-17	0.204807	0.604	0.52	2.07471e-12	DAM
ENSSSCG00000041180	7.53048e-17	0.443085	0.162	0.111	2.28399e-12	DAM
ZNF451	7.68872e-17	0.265762	0.452	0.373	2.33199e-12	DAM
ENSSSCG00000044877	7.80529e-17	2.13623	0.016	0.004	2.36734e-12	DAM
ENSSSCG00000005518	8.71196e-17	0.419375	0.216	0.158	2.64234e-12	DAM
SYNCRIP	9.34192e-17	0.205863	0.587	0.505	2.8334e-12	DAM
ENSSSCG00000045723	9.9531e-17	0.749855	0.06	0.032	3.01878e-12	DAM
EIF4EBP2	1.01908e-16	0.320593	0.306	0.237	3.09086e-12	DAM
TKT	1.03242e-16	0.423543	0.217	0.16	3.13133e-12	DAM
ENSSSCG00000045735	1.0466e-16	0.512602	0.136	0.09	3.17435e-12	DAM
SAP130	1.10085e-16	0.231381	0.627	0.551	3.33888e-12	DAM
THBS4	1.11626e-16	1.05393	0.047	0.022	3.38561e-12	DAM
ARHGEF39	1.12396e-16	0.463674	0.187	0.134	3.40897e-12	DAM
LIG3	1.14428e-16	0.421309	0.217	0.161	3.4706e-12	DAM
CHAF1A	1.15374e-16	0.521332	0.191	0.139	3.49928e-12	DAM
ENSSSCG00000043603	1.17427e-16	1.52456	0.028	0.01	3.56155e-12	DAM
NINL	1.22904e-16	0.225093	0.454	0.373	3.72768e-12	DAM
MSANTD2	1.39075e-16	0.244653	0.49	0.415	4.21813e-12	DAM
ELP2	1.43165e-16	0.309229	0.359	0.287	4.34219e-12	DAM
CWF19L1	1.43925e-16	0.333475	0.336	0.267	4.36524e-12	DAM
FBXO5	1.45777e-16	0.4218	0.199	0.144	4.42143e-12	DAM
CHD9	1.48805e-16	0.144735	0.878	0.826	4.51327e-12	DAM
YAP1	1.5311e-16	0.131352	0.892	0.831	4.64382e-12	DAM
METTL5	1.53293e-16	0.294247	0.311	0.242	4.64939e-12	DAM
ENSSSCG00000043655	1.55359e-16	2.34778	0.013	0.003	4.71202e-12	DAM
ARHGAP12	1.58124e-16	0.204509	0.664	0.587	4.79589e-12	DAM
CRMP1	1.63147e-16	0.403829	0.236	0.176	4.94825e-12	DAM
TTLL4	1.74346e-16	0.568402	0.121	0.079	5.28792e-12	DAM
OSBPL8	1.98746e-16	0.18251	0.761	0.695	6.02798e-12	DAM
PYGM	1.9938e-16	0.204987	0.648	0.569	6.0472e-12	DAM
COQ2	2.14082e-16	0.278828	0.39	0.315	6.49312e-12	DAM
OLA1	2.16564e-16	0.222319	0.648	0.571	6.56837e-12	DAM
PCK2	2.18816e-16	0.985663	0.057	0.03	6.63669e-12	DAM
ENSSSCG00000043313	2.19067e-16	0.417843	0.162	0.112	6.6443e-12	DAM
MLH1	2.45091e-16	0.304742	0.436	0.364	7.43361e-12	DAM
GTF3C4	2.56406e-16	0.55356	0.144	0.099	7.7768e-12	DAM
TMEM65	2.69407e-16	0.203933	0.644	0.554	8.17111e-12	DAM
CDK19	2.70202e-16	0.192366	0.794	0.743	8.19521e-12	DAM
SF3B3	2.7964e-16	0.238925	0.57	0.491	8.48149e-12	DAM
SLMAP	2.80112e-16	0.183235	0.737	0.667	8.49579e-12	DAM
ENSSSCG00000042788	2.9726e-16	1.3015	0.032	0.013	9.01591e-12	DAM
CMPK1	3.0165e-16	0.381412	0.292	0.231	9.14904e-12	DAM
TULP3	3.02577e-16	0.43477	0.197	0.143	9.17715e-12	DAM
METTL16	3.05746e-16	0.26461	0.346	0.274	9.27327e-12	DAM
EFR3B	3.13555e-16	0.30226	0.34	0.27	9.51013e-12	DAM
MIGA1	3.14036e-16	0.206746	0.652	0.568	9.52471e-12	DAM
ENSSSCG00000041810	3.21957e-16	0.59528	0.083	0.049	9.76496e-12	DAM
DNM3	3.2702e-16	0.100488	0.866	0.783	9.91852e-12	DAM
DPP8	3.42082e-16	0.21901	0.636	0.562	1.03754e-11	DAM
PUS10	3.46552e-16	0.252908	0.489	0.412	1.05109e-11	DAM
TENT2	3.66505e-16	0.165163	0.782	0.72	1.11161e-11	DAM
MRPS16	3.76587e-16	0.342137	0.27	0.209	1.14219e-11	DAM
WDR44	3.91377e-16	0.314768	0.293	0.226	1.18705e-11	DAM
NAA50	4.15476e-16	0.236218	0.43	0.351	1.26014e-11	DAM
SORL1	4.21339e-16	0.353734	0.258	0.197	1.27792e-11	DAM
CRLS1	4.28394e-16	0.369703	0.241	0.182	1.29932e-11	DAM
NAV1	4.29864e-16	0.223134	0.393	0.315	1.30378e-11	DAM
DPYSL2	4.58764e-16	0.194908	0.584	0.501	1.39143e-11	DAM
NUP85	4.68395e-16	0.318168	0.318	0.251	1.42064e-11	DAM
CLINT1	4.76192e-16	0.213524	0.566	0.489	1.44429e-11	DAM
SLC13A1	4.80299e-16	0.466627	0.169	0.118	1.45675e-11	DAM
SPATA7	4.97667e-16	0.2465	0.452	0.374	1.50942e-11	DAM
NUDT6	5.10677e-16	0.325812	0.399	0.329	1.54888e-11	DAM
ENSSSCG00000025224	5.12023e-16	0.388136	0.232	0.174	1.55297e-11	DAM
PLSCR4	5.20384e-16	0.279824	0.426	0.352	1.57832e-11	DAM
ZNF169	5.22738e-16	0.304	0.398	0.328	1.58547e-11	DAM
FAM117B	5.27205e-16	0.218043	0.593	0.514	1.59901e-11	DAM
FAM13C	5.2745e-16	0.61372	0.117	0.076	1.59975e-11	DAM
FAM149B1	5.34323e-16	0.246348	0.589	0.509	1.6206e-11	DAM
FGGY	5.74732e-16	0.322968	0.346	0.278	1.74316e-11	DAM
ENSSSCG00000042470	6.13258e-16	0.394001	0.179	0.127	1.86001e-11	DAM
ACOT9	6.58897e-16	0.223839	0.336	0.266	1.99843e-11	DAM
MINPP1	6.81379e-16	0.352832	0.328	0.263	2.06662e-11	DAM
CDCA7L	7.35905e-16	0.318785	0.279	0.214	2.232e-11	DAM
QSER1	7.4144e-16	0.16432	0.786	0.717	2.24879e-11	DAM
ENSSSCG00000011553	7.51952e-16	0.385209	0.317	0.252	2.28067e-11	DAM
SMG1	7.76894e-16	0.216984	0.567	0.489	2.35632e-11	DAM
TTLL5	8.03233e-16	0.214234	0.573	0.488	2.43621e-11	DAM
USP10	8.40245e-16	0.201024	0.666	0.591	2.54846e-11	DAM
TGIF2	8.94187e-16	0.348681	0.281	0.218	2.71207e-11	DAM
CPSF6	9.08046e-16	0.213272	0.61	0.534	2.7541e-11	DAM
SMARCA4	9.32369e-16	0.205294	0.668	0.598	2.82787e-11	DAM
AGO4	9.32852e-16	0.266546	0.423	0.347	2.82934e-11	DAM
ENSSSCG00000012997	9.66155e-16	0.493611	0.171	0.122	2.93035e-11	DAM
RSRP1	9.71786e-16	0.293782	0.333	0.265	2.94743e-11	DAM
LUZP1	9.73996e-16	0.200222	0.669	0.593	2.95413e-11	DAM
USP28	1.04707e-15	0.282832	0.369	0.297	3.17576e-11	DAM
IFT88	1.05298e-15	0.199794	0.622	0.544	3.19367e-11	DAM
FBXL2	1.06462e-15	0.374332	0.249	0.189	3.22901e-11	DAM
CNST	1.08864e-15	0.338751	0.333	0.267	3.30185e-11	DAM
ENSSSCG00000043525	1.11056e-15	1.13396	0.039	0.018	3.36834e-11	DAM
ENSSSCG00000051640	1.12535e-15	0.533522	0.101	0.064	3.41319e-11	DAM
SPATA5L1	1.14906e-15	0.368771	0.175	0.123	3.48511e-11	DAM
ENSSSCG00000014414	1.18719e-15	0.23089	0.522	0.446	3.60076e-11	DAM
C1orf21	1.19491e-15	0.200427	0.548	0.465	3.62417e-11	DAM
FOXM1	1.20273e-15	0.564	0.11	0.07	3.64788e-11	DAM
ENSSSCG00000047990	1.20606e-15	1.94731	0.012	0.002	3.65798e-11	DAM
SLC7A1	1.22131e-15	0.660505	0.116	0.076	3.70422e-11	DAM
TTC8	1.24262e-15	0.361027	0.261	0.199	3.76887e-11	DAM
PIK3C2B	1.24263e-15	0.284395	0.331	0.263	3.7689e-11	DAM
ERCC8	1.27776e-15	0.236084	0.473	0.396	3.87546e-11	DAM
HMGCR	1.28352e-15	0.165454	0.517	0.433	3.89292e-11	DAM
TTC29	1.37799e-15	0.425692	0.162	0.114	4.17945e-11	DAM
PPP2R5E	1.42207e-15	0.126832	0.883	0.841	4.31313e-11	DAM
EWSR1	1.42378e-15	0.168779	0.804	0.748	4.31834e-11	DAM
ENSSSCG00000033215	1.43472e-15	2.04438	0.017	0.005	4.3515e-11	DAM
AP1AR	1.52952e-15	0.242091	0.488	0.415	4.63904e-11	DAM
ENSSSCG00000042464	1.57078e-15	1.14435	0.042	0.02	4.76418e-11	DAM
NEK4	1.64418e-15	0.268594	0.334	0.266	4.9868e-11	DAM
DCUN1D4	1.69165e-15	0.2473	0.468	0.393	5.13077e-11	DAM
DNAAF2	1.70311e-15	0.322811	0.297	0.234	5.16553e-11	DAM
MSRB3	1.74528e-15	0.254655	0.584	0.512	5.29345e-11	DAM
BICD2	1.74972e-15	0.413601	0.198	0.145	5.3069e-11	DAM
CENPJ	1.79084e-15	0.348116	0.308	0.245	5.43162e-11	DAM
FBXO8	1.86895e-15	0.540948	0.198	0.145	5.66853e-11	DAM
NSD3	1.89272e-15	0.150001	0.859	0.81	5.74061e-11	DAM
LRRC9	1.90054e-15	0.417361	0.195	0.142	5.76433e-11	DAM
TPR	1.90383e-15	0.207683	0.631	0.553	5.77433e-11	DAM
NUDCD1	1.90965e-15	0.231609	0.466	0.389	5.79198e-11	DAM
OGN	1.92404e-15	0.360203	0.191	0.138	5.83563e-11	DAM
NFATC2	1.99229e-15	0.669499	0.08	0.047	6.04262e-11	DAM
DROSHA	1.9997e-15	0.227336	0.629	0.554	6.06509e-11	DAM
GEMIN5	2.10873e-15	0.364625	0.24	0.181	6.39578e-11	DAM
MASTL	2.17287e-15	0.53307	0.156	0.11	6.59031e-11	DAM
SH3RF1	2.37799e-15	0.288116	0.361	0.292	7.21245e-11	DAM
RTN4	2.37825e-15	0.165156	0.639	0.56	7.21323e-11	DAM
EPB41L5	2.41772e-15	0.255395	0.481	0.406	7.33294e-11	DAM
NDUFAF1	2.52923e-15	0.363873	0.265	0.204	7.67116e-11	DAM
KIF2A	2.5496e-15	0.192825	0.672	0.598	7.73293e-11	DAM
SP4	2.55562e-15	0.281358	0.347	0.279	7.7512e-11	DAM
ENSSSCG00000050340	2.67456e-15	0.623516	0.101	0.064	8.11195e-11	DAM
ENSSSCG00000029160	2.70919e-15	0.353691	0.175	0.125	8.21697e-11	DAM
IKBKB	2.84002e-15	0.445228	0.196	0.144	8.61379e-11	DAM
GPATCH2	2.86568e-15	0.192359	0.614	0.537	8.69159e-11	DAM
RMDN3	2.89491e-15	0.381951	0.218	0.163	8.78027e-11	DAM
ENSSSCG00000009627	2.99217e-15	1.22554	0.037	0.017	9.07524e-11	DAM
NUP133	3.07917e-15	0.326583	0.287	0.225	9.33912e-11	DAM
ZNF496	3.09697e-15	0.299371	0.331	0.264	9.3931e-11	DAM
DNER	3.11e-15	1.02699	0.051	0.026	9.43263e-11	DAM
B3GALNT2	3.16315e-15	0.257607	0.397	0.325	9.59383e-11	DAM
DDX46	3.16472e-15	0.258357	0.419	0.346	9.59861e-11	DAM
LXN	3.24219e-15	0.512326	0.141	0.097	9.83357e-11	DAM
NSMCE2	3.30308e-15	0.162081	0.826	0.78	1.00183e-10	DAM
PREPL	3.37879e-15	0.220737	0.507	0.427	1.02479e-10	DAM
GPNMB	3.4076e-15	0.457325	0.179	0.129	1.03352e-10	DAM
GLCCI1	3.6077e-15	0.114012	0.473	0.393	1.09421e-10	DAM
PTBP3	3.60774e-15	0.192277	0.58	0.504	1.09423e-10	DAM
FAR1	3.6246e-15	0.183261	0.654	0.579	1.09934e-10	DAM
TRAP1	3.80204e-15	0.30517	0.357	0.288	1.15316e-10	DAM
MTMR4	4.15913e-15	0.383628	0.236	0.178	1.26146e-10	DAM
TRIM36	4.17955e-15	0.771396	0.069	0.039	1.26766e-10	DAM
STRBP	4.21341e-15	0.161628	0.71	0.635	1.27793e-10	DAM
HSF1	4.22212e-15	0.41532	0.178	0.128	1.28057e-10	DAM
ENSSSCG00000004404	4.44476e-15	0.315655	0.281	0.219	1.3481e-10	DAM
FBXO42	4.51494e-15	0.206249	0.579	0.501	1.36938e-10	DAM
SLC35B4	4.63408e-15	0.30043	0.287	0.224	1.40552e-10	DAM
DMTF1	4.87192e-15	0.223074	0.487	0.412	1.47765e-10	DAM
TUBGCP4	5.16174e-15	0.269773	0.304	0.239	1.56555e-10	DAM
ENSSSCG00000049622	5.20054e-15	0.814759	0.067	0.038	1.57732e-10	DAM
PSIP1	5.30705e-15	0.164099	0.724	0.654	1.60963e-10	DAM
PROSER2	6.00147e-15	1.10928	0.036	0.016	1.82025e-10	DAM
IL4I1	6.02191e-15	0.432166	0.205	0.153	1.82644e-10	DAM
ENSSSCG00000035733	6.14141e-15	0.288952	0.318	0.252	1.86269e-10	DAM
ENSSSCG00000022032	6.16466e-15	0.190833	0.678	0.611	1.86974e-10	DAM
NCK1	6.74538e-15	0.234017	0.546	0.471	2.04587e-10	DAM
RBBP8	6.77396e-15	0.211947	0.534	0.457	2.05454e-10	DAM
GPBP1L1	6.77893e-15	0.202746	0.501	0.423	2.05605e-10	DAM
ENSSSCG00000046044	6.87313e-15	0.653962	0.085	0.052	2.08462e-10	DAM
ST6GAL2	6.9554e-15	0.138681	0.436	0.356	2.10957e-10	DAM
ENSSSCG00000014267	7.45294e-15	0.162122	0.82	0.763	2.26048e-10	DAM
GPN3	7.5706e-15	0.418077	0.197	0.145	2.29616e-10	DAM
EIF2B3	7.75182e-15	0.196801	0.471	0.394	2.35113e-10	DAM
EPB41	8.22967e-15	0.110217	0.874	0.82	2.49606e-10	DAM
RUVBL1	8.83148e-15	0.311015	0.313	0.249	2.67859e-10	DAM
ENSSSCG00000033700	8.87789e-15	0.304848	0.264	0.205	2.69266e-10	DAM
PIR	9.34131e-15	0.756473	0.082	0.05	2.83322e-10	DAM
LEO1	9.57192e-15	0.344682	0.259	0.201	2.90316e-10	DAM
SUPT20H	9.65059e-15	0.17275	0.761	0.702	2.92702e-10	DAM
SHROOM4	9.81118e-15	0.200707	0.486	0.409	2.97573e-10	DAM
ISOC1	1.00355e-14	0.445251	0.179	0.13	3.04377e-10	DAM
ENSSSCG00000046325	1.01876e-14	1.71739	0.016	0.004	3.0899e-10	DAM
LMO1	1.04116e-14	1.048	0.037	0.017	3.15784e-10	DAM
PRR5	1.04502e-14	0.544661	0.133	0.091	3.16953e-10	DAM
KANSL1L	1.06162e-14	0.191716	0.678	0.602	3.2199e-10	DAM
CEP97	1.08817e-14	0.250539	0.326	0.258	3.30043e-10	DAM
PAH	1.12425e-14	1.00061	0.04	0.019	3.40984e-10	DAM
AJAP1	1.16723e-14	1.68194	0.019	0.006	3.54021e-10	DAM
DNAJC24	1.18556e-14	0.274014	0.336	0.27	3.5958e-10	DAM
AASDH	1.23455e-14	0.296507	0.372	0.306	3.7444e-10	DAM
APCDD1	1.23655e-14	0.537224	0.162	0.116	3.75047e-10	DAM
KDM6A	1.25585e-14	0.136355	0.844	0.788	3.80899e-10	DAM
PRXL2C	1.29517e-14	0.406755	0.181	0.132	3.92826e-10	DAM
SLC16A6	1.32757e-14	0.811068	0.055	0.03	4.02652e-10	DAM
ZFYVE9	1.34358e-14	0.214586	0.645	0.574	4.07508e-10	DAM
HIRA	1.36801e-14	0.297259	0.316	0.251	4.14916e-10	DAM
RPS6KA3	1.38649e-14	0.180379	0.585	0.506	4.20524e-10	DAM
KCTD3	1.46071e-14	0.246383	0.468	0.396	4.43032e-10	DAM
NRF1	1.4659e-14	0.14807	0.839	0.788	4.44608e-10	DAM
TMEM38B	1.48481e-14	0.34649	0.316	0.253	4.50342e-10	DAM
NPHP4	1.50137e-14	0.284509	0.363	0.296	4.55364e-10	DAM
ENSSSCG00000048040	1.51858e-14	1.20559	0.034	0.015	4.60585e-10	DAM
SIN3A	1.547e-14	0.185674	0.571	0.495	4.69204e-10	DAM
RNF145	1.55248e-14	0.215349	0.551	0.474	4.70867e-10	DAM
IBTK	1.55759e-14	0.185272	0.699	0.636	4.72416e-10	DAM
ARL4C	1.56271e-14	0.590115	0.099	0.063	4.73969e-10	DAM
THOC1	1.59105e-14	0.205141	0.62	0.547	4.82567e-10	DAM
ZNF446	1.61606e-14	0.632458	0.084	0.052	4.90151e-10	DAM
TBC1D8	1.63252e-14	0.273379	0.246	0.188	4.95144e-10	DAM
MMS19	1.67534e-14	0.311008	0.266	0.206	5.08129e-10	DAM
ZW10	1.67702e-14	0.324032	0.342	0.277	5.08641e-10	DAM
CPSF7	1.68454e-14	0.306263	0.327	0.263	5.10922e-10	DAM
AK4	1.80996e-14	0.44173	0.178	0.13	5.4896e-10	DAM
STK24	1.9159e-14	0.21823	0.549	0.476	5.81092e-10	DAM
TDRP	1.95272e-14	0.408849	0.144	0.1	5.9226e-10	DAM
CENPH	1.9733e-14	0.300584	0.319	0.256	5.98503e-10	DAM
DPM1	1.98534e-14	0.266007	0.386	0.319	6.02155e-10	DAM
PRKAR2A	2.06229e-14	0.26968	0.377	0.308	6.25494e-10	DAM
ATG5	2.07402e-14	0.257925	0.402	0.331	6.2905e-10	DAM
SCLT1	2.08501e-14	0.164897	0.678	0.601	6.32385e-10	DAM
ENSSSCG00000016226	2.1641e-14	0.266093	0.414	0.343	6.56372e-10	DAM
TEX9	2.20773e-14	0.195815	0.568	0.49	6.69605e-10	DAM
STX8	2.24429e-14	0.23704	0.501	0.429	6.80694e-10	DAM
PPRC1	2.26e-14	0.540305	0.126	0.085	6.85457e-10	DAM
NPHP1	2.26178e-14	0.333477	0.275	0.216	6.85998e-10	DAM
SPATS2	2.3104e-14	0.190759	0.563	0.491	7.00743e-10	DAM
HHLA2	2.42772e-14	0.538813	0.106	0.069	7.36327e-10	DAM
DPT	2.43458e-14	1.3465	0.022	0.008	7.38407e-10	DAM
WTAP	2.4365e-14	0.207126	0.573	0.501	7.38992e-10	DAM
KIAA0930	2.45768e-14	0.827693	0.054	0.029	7.45414e-10	DAM
ALG8	2.47999e-14	0.286416	0.338	0.275	7.5218e-10	DAM
NEK7	2.54473e-14	0.178292	0.622	0.543	7.71817e-10	DAM
RPSA	2.64767e-14	0.266201	0.438	0.371	8.03037e-10	DAM
KPNA4	2.73484e-14	0.185042	0.599	0.525	8.29478e-10	DAM
ENSSSCG00000026746	2.74197e-14	0.252068	0.499	0.429	8.31639e-10	DAM
CFAP299	3.04087e-14	0.222325	0.235	0.178	9.22296e-10	DAM
RBM15	3.19173e-14	0.21997	0.512	0.442	9.68053e-10	DAM
CTHRC1	3.23977e-14	0.394723	0.186	0.137	9.82623e-10	DAM
ZNRF3	3.26174e-14	0.187947	0.614	0.543	9.89287e-10	DAM
ENSSSCG00000009926	3.34598e-14	0.378533	0.186	0.137	1.01484e-09	DAM
PTGIS	3.37382e-14	0.368316	0.233	0.178	1.02328e-09	DAM
ENSSSCG00000050471	3.54438e-14	0.771377	0.058	0.032	1.07501e-09	DAM
UBE2E2	3.5716e-14	0.115491	0.769	0.699	1.08327e-09	DAM
NUP35	3.5947e-14	0.294403	0.341	0.278	1.09027e-09	DAM
DSTYK	3.61104e-14	0.262848	0.283	0.221	1.09523e-09	DAM
NRP2	3.69877e-14	0.422721	0.411	0.357	1.12184e-09	DAM
RPIA	3.85565e-14	0.465046	0.154	0.109	1.16942e-09	DAM
ENSSSCG00000051231	3.97193e-14	0.448838	0.168	0.121	1.20469e-09	DAM
PHTF2	4.05345e-14	0.170326	0.669	0.587	1.22941e-09	DAM
B3GNT5	4.1114e-14	0.343814	0.257	0.2	1.24699e-09	DAM
RAB39A	4.13299e-14	1.46504	0.03	0.013	1.25353e-09	DAM
SPIN3	4.17743e-14	0.31512	0.218	0.163	1.26701e-09	DAM
VPS26A	4.26758e-14	0.238197	0.355	0.289	1.29436e-09	DAM
SMAP1	4.26802e-14	0.176776	0.647	0.575	1.29449e-09	DAM
PROSER1	4.28856e-14	0.275755	0.346	0.282	1.30072e-09	DAM
MYO1F	4.29784e-14	1.10511	0.034	0.015	1.30354e-09	DAM
ENSSSCG00000042133	4.30627e-14	0.550245	0.112	0.074	1.30609e-09	DAM
APLF	4.40236e-14	0.299365	0.306	0.245	1.33524e-09	DAM
PASK	4.40811e-14	0.569603	0.141	0.099	1.33698e-09	DAM
FAM98B	4.41271e-14	0.299134	0.313	0.252	1.33837e-09	DAM
CBFA2T3	4.46071e-14	1.42298	0.021	0.007	1.35293e-09	DAM
CABIN1	4.51419e-14	0.260739	0.293	0.23	1.36915e-09	DAM
SLC7A2	4.52016e-14	0.916208	0.052	0.028	1.37096e-09	DAM
CREM	4.52887e-14	0.274606	0.314	0.249	1.37361e-09	DAM
ESF1	4.67173e-14	0.22025	0.534	0.46	1.41694e-09	DAM
NTPCR	4.99338e-14	0.569614	0.101	0.065	1.51449e-09	DAM
SMYD2	5.21624e-14	0.596659	0.086	0.054	1.58209e-09	DAM
PPHLN1	5.21847e-14	0.192479	0.644	0.573	1.58276e-09	DAM
DSCAM	5.42972e-14	1.20422	0.041	0.02	1.64684e-09	DAM
NDEL1	5.66495e-14	0.258227	0.411	0.341	1.71818e-09	DAM
ATP6V0D2	5.94127e-14	2.21971	0.01	0.002	1.80199e-09	DAM
ENSSSCG00000036341	6.05645e-14	0.653202	0.074	0.044	1.83692e-09	DAM
EARS2	6.12627e-14	0.708899	0.092	0.059	1.8581e-09	DAM
SUCLG2	6.25725e-14	0.159432	0.744	0.684	1.89783e-09	DAM
HDGFL3	6.26621e-14	0.14773	0.757	0.686	1.90054e-09	DAM
CEP68	6.27284e-14	0.326916	0.281	0.223	1.90255e-09	DAM
ADPRM	6.53128e-14	0.405078	0.172	0.125	1.98094e-09	DAM
ENSSSCG00000008451	6.68509e-14	0.160224	0.729	0.654	2.02759e-09	DAM
PPM1D	6.74249e-14	0.227592	0.392	0.322	2.045e-09	DAM
RSPH3	6.83722e-14	0.547806	0.096	0.061	2.07373e-09	DAM
MYO5A	6.86864e-14	0.190189	0.672	0.604	2.08326e-09	DAM
PDIA6	6.94799e-14	0.187486	0.604	0.525	2.10733e-09	DAM
FBXO17	6.95819e-14	0.467341	0.139	0.097	2.11042e-09	DAM
PMCH	7.02061e-14	1.35398	0.029	0.012	2.12935e-09	DAM
FOXN2	7.03282e-14	0.28136	0.229	0.174	2.13306e-09	DAM
TK2	7.15476e-14	0.317462	0.286	0.228	2.17004e-09	DAM
PRR5L	7.19496e-14	0.807337	0.08	0.05	2.18223e-09	DAM
KNDC1	7.33216e-14	0.452635	0.151	0.108	2.22384e-09	DAM
KPNB1	7.40423e-14	0.197162	0.622	0.55	2.2457e-09	DAM
COG5	7.68542e-14	0.173271	0.811	0.747	2.33099e-09	DAM
RPS6KA6	7.80369e-14	0.225746	0.422	0.353	2.36686e-09	DAM
GLE1	7.93932e-14	0.33395	0.228	0.175	2.408e-09	DAM
DRAM2	8.06872e-14	0.386976	0.195	0.145	2.44724e-09	DAM
ATL3	8.29757e-14	0.303007	0.28	0.22	2.51665e-09	DAM
RRP1B	8.32926e-14	0.474334	0.167	0.121	2.52626e-09	DAM
AMOTL1	8.35091e-14	0.196739	0.574	0.504	2.53283e-09	DAM
TNKS2	8.44626e-14	0.187551	0.666	0.595	2.56175e-09	DAM
MDM4	9.14304e-14	0.193259	0.611	0.534	2.77308e-09	DAM
LIN7A	9.21521e-14	0.438169	0.118	0.08	2.79497e-09	DAM
TIAL1	9.82077e-14	0.172808	0.622	0.548	2.97864e-09	DAM
ESPL1	1.01678e-13	0.482628	0.139	0.097	3.08391e-09	DAM
DIPK2A	1.11664e-13	0.336543	0.196	0.146	3.38675e-09	DAM
COLGALT1	1.13578e-13	0.383767	0.206	0.155	3.44483e-09	DAM
HEATR3	1.14034e-13	0.195094	0.602	0.53	3.45867e-09	DAM
ENSSSCG00000012152	1.16437e-13	0.377799	0.186	0.136	3.53155e-09	DAM
CCDC34	1.18349e-13	0.304916	0.266	0.207	3.58953e-09	DAM
ATP9A	1.1987e-13	0.268185	0.472	0.404	3.63564e-09	DAM
PER2	1.2533e-13	1.01189	0.044	0.023	3.80127e-09	DAM
ENSSSCG00000044899	1.29113e-13	0.329398	0.27	0.212	3.916e-09	DAM
ENSSSCG00000017103	1.31815e-13	0.436349	0.18	0.133	3.99795e-09	DAM
ENSSSCG00000041731	1.33936e-13	0.396645	0.207	0.157	4.06227e-09	DAM
ZDHHC21	1.37159e-13	0.258634	0.442	0.374	4.16005e-09	DAM
LCORL	1.43148e-13	0.135001	0.848	0.802	4.34169e-09	DAM
CALR	1.44323e-13	0.161604	0.611	0.534	4.37732e-09	DAM
EML2	1.46003e-13	0.420993	0.174	0.127	4.42828e-09	DAM
RANBP2	1.46604e-13	0.205017	0.593	0.525	4.44651e-09	DAM
VPS13D	1.48838e-13	0.176192	0.608	0.535	4.51427e-09	DAM
ENSSSCG00000042328	1.5196e-13	0.837425	0.049	0.026	4.60895e-09	DAM
ENSSSCG00000028679	1.5543e-13	0.294976	0.316	0.255	4.7142e-09	DAM
ZNF584	1.58586e-13	0.453335	0.142	0.1	4.80991e-09	DAM
ASB1	1.60871e-13	0.347749	0.158	0.113	4.87921e-09	DAM
ENSSSCG00000050582	1.63406e-13	0.293047	0.263	0.205	4.9561e-09	DAM
ZC3H14	1.64142e-13	0.161232	0.717	0.651	4.97844e-09	DAM
CUX1	1.64815e-13	0.117053	0.799	0.739	4.99885e-09	DAM
ZDHHC15	1.68651e-13	0.358389	0.233	0.179	5.11519e-09	DAM
ENSSSCG00000021576	1.73756e-13	0.350497	0.244	0.19	5.27003e-09	DAM
EPB41L2	1.7435e-13	0.107735	0.865	0.803	5.28802e-09	DAM
WDR3	1.77557e-13	0.301603	0.243	0.189	5.38532e-09	DAM
AASS	1.8097e-13	0.208004	0.356	0.289	5.48881e-09	DAM
CILK1	1.87504e-13	0.218005	0.342	0.275	5.68699e-09	DAM
DLAT	1.88226e-13	0.334905	0.256	0.2	5.70888e-09	DAM
WFDC1	2.08458e-13	0.748118	0.086	0.055	6.32252e-09	DAM
LRRC20	2.10352e-13	0.59476	0.102	0.067	6.37999e-09	DAM
STAU1	2.10373e-13	0.192356	0.569	0.495	6.38062e-09	DAM
MIPEP	2.10695e-13	0.303679	0.326	0.265	6.39037e-09	DAM
PTBP2	2.20961e-13	0.103423	0.94	0.913	6.70174e-09	DAM
XRCC1	2.21977e-13	0.343757	0.199	0.149	6.73257e-09	DAM
POC1B	2.25655e-13	0.354286	0.217	0.165	6.84411e-09	DAM
TMEM181	2.26673e-13	0.48117	0.161	0.116	6.875e-09	DAM
MIDEAS	2.31984e-13	0.439331	0.176	0.13	7.03607e-09	DAM
LAYN	2.32295e-13	1.23929	0.027	0.011	7.04551e-09	DAM
IL17RA	2.33915e-13	0.657862	0.074	0.045	7.09464e-09	DAM
ITGA11	2.35653e-13	0.523367	0.107	0.07	7.14736e-09	DAM
RSRC1	2.41126e-13	0.138104	0.848	0.797	7.31335e-09	DAM
PDSS1	2.46346e-13	0.430687	0.166	0.121	7.47167e-09	DAM
MAP3K3	2.67743e-13	0.395717	0.205	0.154	8.12064e-09	DAM
MAGED1	2.75172e-13	0.189044	0.596	0.517	8.34596e-09	DAM
TFDP1	2.83452e-13	0.432123	0.172	0.126	8.5971e-09	DAM
AFMID	2.8359e-13	0.400428	0.18	0.132	8.6013e-09	DAM
ENSSSCG00000044447	2.99493e-13	0.403506	0.186	0.138	9.08361e-09	DAM
SLC35A1	3.04135e-13	0.257398	0.384	0.318	9.22442e-09	DAM
TDP1	3.07952e-13	0.269189	0.364	0.299	9.34018e-09	DAM
ENSSSCG00000002296	3.10379e-13	0.325385	0.233	0.18	9.41378e-09	DAM
GMPS	3.13131e-13	0.215938	0.542	0.471	9.49727e-09	DAM
CCDC60	3.24956e-13	0.332991	0.159	0.114	9.85592e-09	DAM
KIAA0513	3.30573e-13	0.313424	0.322	0.263	1.00263e-08	DAM
RNF44	3.3179e-13	0.288011	0.293	0.234	1.00632e-08	DAM
NEDD1	3.3441e-13	0.237035	0.389	0.324	1.01427e-08	DAM
CTBP2	3.36975e-13	0.1587	0.683	0.613	1.02204e-08	DAM
ATG16L1	3.43745e-13	0.345135	0.226	0.174	1.04258e-08	DAM
KIF1B	3.47051e-13	0.16493	0.701	0.624	1.05261e-08	DAM
ENSSSCG00000044679	3.48179e-13	0.39845	0.145	0.103	1.05603e-08	DAM
HAP1	3.56744e-13	1.0449	0.037	0.018	1.082e-08	DAM
PTAR1	3.81725e-13	0.21974	0.415	0.346	1.15777e-08	DAM
HUS1	3.97406e-13	0.358919	0.22	0.169	1.20533e-08	DAM
MGAT3	4.25935e-13	0.553869	0.099	0.065	1.29186e-08	DAM
MSL2	4.26701e-13	0.246216	0.387	0.324	1.29418e-08	DAM
PHLPP1	4.4344e-13	0.12211	0.538	0.458	1.34495e-08	DAM
PAK1IP1	4.53173e-13	0.394243	0.172	0.126	1.37447e-08	DAM
NOC3L	4.58205e-13	0.295642	0.26	0.204	1.38974e-08	DAM
NUP93	4.64266e-13	0.299911	0.314	0.253	1.40812e-08	DAM
MED6	4.79041e-13	0.265119	0.37	0.305	1.45293e-08	DAM
ZCCHC2	4.80454e-13	0.323992	0.244	0.189	1.45722e-08	DAM
DUSP29	4.85627e-13	0.941894	0.039	0.019	1.47291e-08	DAM
RARS2	4.89684e-13	0.202825	0.504	0.433	1.48521e-08	DAM
ENSSSCG00000024663	5.21961e-13	0.377099	0.243	0.191	1.58311e-08	DAM
PPIG	5.25061e-13	0.184866	0.567	0.497	1.59251e-08	DAM
KIF22	5.28438e-13	0.40351	0.159	0.115	1.60275e-08	DAM
CDC5L	5.3223e-13	0.229708	0.426	0.358	1.61425e-08	DAM
TBC1D9B	5.3248e-13	0.16057	0.712	0.646	1.61501e-08	DAM
ENSSSCG00000041720	5.32997e-13	0.747411	0.065	0.039	1.61658e-08	DAM
SENP6	5.69073e-13	0.118152	0.924	0.896	1.726e-08	DAM
SRRM2	5.74549e-13	0.155408	0.733	0.67	1.74261e-08	DAM
SPON1	5.77704e-13	0.59901	0.073	0.045	1.75218e-08	DAM
ZWILCH	5.90285e-13	0.280685	0.314	0.254	1.79034e-08	DAM
NIPA1	5.9444e-13	0.410222	0.211	0.162	1.80294e-08	DAM
ENSSSCG00000051263	5.94724e-13	1.7875	0.016	0.005	1.8038e-08	DAM
B4GALNT3	6.35994e-13	0.354775	0.187	0.14	1.92897e-08	DAM
CTH	6.5371e-13	0.371094	0.165	0.12	1.9827e-08	DAM
ARHGEF26	6.76522e-13	0.148949	0.499	0.423	2.05189e-08	DAM
EEFSEC	6.81047e-13	0.243093	0.316	0.255	2.06562e-08	DAM
UNC80	6.81872e-13	1.35214	0.024	0.01	2.06812e-08	DAM
KCNK1	7.01201e-13	0.317308	0.206	0.156	2.12674e-08	DAM
AMIGO1	7.03472e-13	0.975418	0.035	0.017	2.13363e-08	DAM
RAD51C	7.08316e-13	0.24215	0.398	0.331	2.14832e-08	DAM
TMTC4	7.29031e-13	0.296376	0.282	0.225	2.21115e-08	DAM
TASOR	7.40638e-13	0.180351	0.727	0.669	2.24636e-08	DAM
EPRS1	7.65973e-13	0.237156	0.403	0.337	2.3232e-08	DAM
ENSSSCG00000011237	7.80965e-13	0.185511	0.522	0.45	2.36867e-08	DAM
SGPL1	8.29994e-13	0.302156	0.35	0.29	2.51737e-08	DAM
ENSSSCG00000041299	8.33874e-13	0.485545	0.079	0.049	2.52914e-08	DAM
ZMYM4	8.61909e-13	0.125489	0.864	0.818	2.61417e-08	DAM
NUP54	8.76339e-13	0.242256	0.332	0.27	2.65794e-08	DAM
CEP83	8.80561e-13	0.18199	0.666	0.596	2.67074e-08	DAM
ZZZ3	9.30471e-13	0.162929	0.768	0.715	2.82212e-08	DAM
CNOT10	9.49652e-13	0.256645	0.43	0.366	2.88029e-08	DAM
LIG1	9.77042e-13	0.262303	0.325	0.265	2.96337e-08	DAM
CEP126	9.96538e-13	0.187836	0.471	0.4	3.0225e-08	DAM
IL18	9.98966e-13	0.822035	0.05	0.027	3.02986e-08	DAM
KIF21B	1.00412e-12	0.481407	0.169	0.125	3.04549e-08	DAM
ENSSSCG00000024467	1.01271e-12	0.427739	0.123	0.085	3.07155e-08	DAM
GEMIN2	1.02261e-12	0.164371	0.489	0.417	3.10157e-08	DAM
TIE1	1.02986e-12	0.873516	0.054	0.031	3.12356e-08	DAM
SORCS1	1.044e-12	0.371118	0.121	0.084	3.16645e-08	DAM
SLC7A9	1.06072e-12	0.690392	0.069	0.042	3.21717e-08	DAM
NNT	1.10575e-12	0.212175	0.51	0.442	3.35374e-08	DAM
CCDC77	1.10806e-12	0.41847	0.144	0.103	3.36074e-08	DAM
TRMT1	1.114e-12	0.697262	0.077	0.048	3.37875e-08	DAM
NT5DC1	1.12134e-12	0.272522	0.369	0.31	3.40104e-08	DAM
ENSSSCG00000041410	1.13635e-12	0.224834	0.36	0.296	3.44654e-08	DAM
CTPS2	1.14287e-12	0.250475	0.275	0.219	3.46631e-08	DAM
ENSSSCG00000049048	1.15851e-12	0.455306	0.137	0.097	3.51375e-08	DAM
UHRF1BP1L	1.16601e-12	0.209158	0.396	0.327	3.5365e-08	DAM
ENSSSCG00000031299	1.18489e-12	0.320886	0.253	0.2	3.59377e-08	DAM
PUM2	1.22997e-12	0.114188	0.924	0.896	3.73051e-08	DAM
KIF3B	1.24115e-12	0.291515	0.211	0.161	3.76441e-08	DAM
NAA40	1.24635e-12	0.386284	0.21	0.16	3.78018e-08	DAM
HAUS8	1.25109e-12	0.291248	0.262	0.206	3.79457e-08	DAM
RNF182	1.30881e-12	0.396606	0.137	0.096	3.96962e-08	DAM
RHOBTB3	1.31634e-12	0.163359	0.659	0.586	3.99245e-08	DAM
TRUB1	1.34786e-12	0.232174	0.369	0.305	4.08805e-08	DAM
PRCP	1.39845e-12	0.319612	0.24	0.188	4.24151e-08	DAM
SKA3	1.45766e-12	0.30186	0.25	0.196	4.42108e-08	DAM
PINX1	1.45902e-12	0.299599	0.3	0.243	4.4252e-08	DAM
GTF2A1	1.45934e-12	0.21418	0.37	0.305	4.42618e-08	DAM
CD2AP	1.46847e-12	0.178625	0.53	0.455	4.45388e-08	DAM
SNRPA1	1.47059e-12	0.344355	0.216	0.166	4.46031e-08	DAM
UBE2O	1.48929e-12	0.243999	0.298	0.238	4.51703e-08	DAM
PRMT3	1.53466e-12	0.198115	0.45	0.381	4.65461e-08	DAM
UBE3A	1.53821e-12	0.13745	0.823	0.775	4.66539e-08	DAM
PRMT7	1.55789e-12	0.226157	0.387	0.322	4.72509e-08	DAM
IKZF3	1.59228e-12	1.52166	0.017	0.006	4.8294e-08	DAM
CENPT	1.6025e-12	0.764464	0.057	0.033	4.86037e-08	DAM
HACD3	1.60751e-12	0.200513	0.606	0.545	4.87558e-08	DAM
DRAXIN	1.60892e-12	0.628234	0.071	0.043	4.87986e-08	DAM
CTNNA1	1.66304e-12	0.110489	0.853	0.795	5.04399e-08	DAM
DCLK2	1.67051e-12	0.105086	0.33	0.265	5.06665e-08	DAM
RABEP1	1.70828e-12	0.153518	0.69	0.621	5.18123e-08	DAM
CCAR2	1.70874e-12	0.327454	0.199	0.151	5.18262e-08	DAM
TNS1	1.71725e-12	0.148038	0.636	0.564	5.20842e-08	DAM
ENSSSCG00000011162	1.7489e-12	0.250762	0.353	0.29	5.30442e-08	DAM
ENSSSCG00000000194	1.75661e-12	0.448724	0.207	0.158	5.32779e-08	DAM
ZNF16	1.81365e-12	0.266628	0.336	0.275	5.50081e-08	DAM
SMC6	1.8533e-12	0.171228	0.588	0.519	5.62106e-08	DAM
PNN	1.9536e-12	0.185917	0.524	0.45	5.92527e-08	DAM
MACROH2A1	1.95971e-12	0.138088	0.746	0.684	5.94379e-08	DAM
SLC8B1	1.97985e-12	0.903419	0.029	0.013	6.00487e-08	DAM
CACNA2D3	2.0097e-12	0.267646	0.095	0.062	6.09541e-08	DAM
ENSSSCG00000035290	2.01864e-12	0.351053	0.171	0.126	6.12254e-08	DAM
GLI1	2.04116e-12	0.860982	0.049	0.027	6.19084e-08	DAM
TRA2B	2.04742e-12	0.143982	0.745	0.674	6.20983e-08	DAM
ENSSSCG00000007733	2.05314e-12	0.176523	0.495	0.42	6.22717e-08	DAM
MYCBPAP	2.12279e-12	0.489155	0.106	0.071	6.43842e-08	DAM
FBXO22	2.20939e-12	0.189786	0.574	0.504	6.70107e-08	DAM
ABHD17C	2.2135e-12	0.40077	0.214	0.165	6.71353e-08	DAM
WDR90	2.25432e-12	0.663881	0.065	0.039	6.83736e-08	DAM
ENSSSCG00000042635	2.35159e-12	1.79641	0.013	0.004	7.13237e-08	DAM
ERI2	2.42719e-12	0.328182	0.141	0.101	7.36166e-08	DAM
POGK	2.47235e-12	0.582841	0.073	0.045	7.49863e-08	DAM
ZFP64	2.48463e-12	0.197776	0.401	0.335	7.53588e-08	DAM
ECHDC1	2.54776e-12	0.245825	0.305	0.247	7.72737e-08	DAM
TLK1	2.62665e-12	0.124856	0.833	0.776	7.96662e-08	DAM
NUDT21	2.7116e-12	0.181978	0.485	0.416	8.22428e-08	DAM
MRPS14	2.74436e-12	0.260356	0.315	0.257	8.32363e-08	DAM
ZNF800	2.76448e-12	0.351304	0.252	0.199	8.38468e-08	DAM
ENSSSCG00000011676	2.86553e-12	0.199736	0.422	0.357	8.69114e-08	DAM
PUM1	3.03628e-12	0.102447	0.94	0.914	9.20905e-08	DAM
WAPL	3.09478e-12	0.1671	0.66	0.593	9.38648e-08	DAM
ACLY	3.15764e-12	0.306022	0.274	0.22	9.57713e-08	DAM
WEE1	3.1962e-12	0.302163	0.25	0.197	9.69407e-08	DAM
RCC1	3.22072e-12	0.76374	0.057	0.033	9.76845e-08	DAM
SLC44A2	3.25235e-12	0.237762	0.305	0.246	9.86438e-08	DAM
PRKDC	3.25249e-12	0.18386	0.454	0.383	9.86479e-08	DAM
ENSSSCG00000049684	3.36823e-12	1.02406	0.028	0.012	1.02158e-07	DAM
ENSSSCG00000015841	3.51747e-12	2.11917	0.01	0.002	1.06685e-07	DAM
CXCL14	3.56949e-12	0.343869	0.09	0.059	1.08263e-07	DAM
ENSSSCG00000041840	3.57383e-12	1.76043	0.013	0.003	1.08394e-07	DAM
EDC3	3.66133e-12	0.260416	0.335	0.277	1.11048e-07	DAM
PACRGL	3.99785e-12	0.454256	0.157	0.116	1.21255e-07	DAM
ENSSSCG00000011892	4.13031e-12	0.453041	0.129	0.092	1.25272e-07	DAM
USP31	4.13174e-12	0.276011	0.233	0.182	1.25316e-07	DAM
GPT	4.14526e-12	0.473267	0.131	0.092	1.25726e-07	DAM
RAI1	4.20636e-12	0.259532	0.334	0.273	1.27579e-07	DAM
ECD	4.21097e-12	0.266534	0.347	0.287	1.27719e-07	DAM
ENSSSCG00000042638	4.21647e-12	0.492563	0.12	0.083	1.27885e-07	DAM
TGFBR2	4.30328e-12	0.135323	0.3	0.239	1.30519e-07	DAM
CDC37L1	4.36327e-12	0.204497	0.328	0.266	1.32338e-07	DAM
PTPN1	4.52162e-12	0.213073	0.359	0.297	1.37141e-07	DAM
ACTN1	4.61329e-12	0.199689	0.396	0.329	1.39921e-07	DAM
TWSG1	4.62659e-12	0.237808	0.294	0.238	1.40325e-07	DAM
FKBP10	4.65779e-12	0.323997	0.256	0.204	1.41271e-07	DAM
ENSSSCG00000051091	4.68716e-12	1.59035	0.012	0.003	1.42162e-07	DAM
ENSSSCG00000050230	4.69701e-12	0.471094	0.108	0.074	1.4246e-07	DAM
ATRIP	4.79651e-12	0.488058	0.136	0.097	1.45478e-07	DAM
DGUOK	4.95058e-12	0.248543	0.387	0.324	1.50151e-07	DAM
PRPF39	4.97269e-12	0.183889	0.547	0.477	1.50822e-07	DAM
HACD1	5.01729e-12	0.235678	0.352	0.291	1.52174e-07	DAM
FRMD4A	5.17207e-12	0.157632	0.958	0.913	1.56869e-07	DAM
ACTR3	5.19194e-12	0.167507	0.596	0.527	1.57471e-07	DAM
ENSSSCG00000049517	5.28955e-12	0.695474	0.082	0.052	1.60432e-07	DAM
SND1	5.31385e-12	0.149963	0.66	0.596	1.61169e-07	DAM
LUC7L3	5.31457e-12	0.108831	0.836	0.779	1.61191e-07	DAM
NEMP2	5.49927e-12	0.279006	0.245	0.193	1.66793e-07	DAM
ENSSSCG00000030438	5.58689e-12	0.502392	0.122	0.085	1.6945e-07	DAM
OXNAD1	5.72563e-12	0.268549	0.334	0.277	1.73658e-07	DAM
RB1CC1	6.01886e-12	0.19933	0.506	0.438	1.82552e-07	DAM
CYB5B	6.13e-12	0.330041	0.286	0.232	1.85923e-07	DAM
TERB1	6.14012e-12	0.157348	0.543	0.476	1.8623e-07	DAM
AGTPBP1	6.24504e-12	0.254936	0.375	0.313	1.89412e-07	DAM
TMEM101	6.28532e-12	0.231458	0.322	0.262	1.90634e-07	DAM
ENSSSCG00000002937	6.29122e-12	0.286869	0.248	0.195	1.90813e-07	DAM
THOC2	6.30281e-12	0.165729	0.67	0.607	1.91164e-07	DAM
ENSSSCG00000022925	6.36968e-12	0.100865	0.595	0.521	1.93192e-07	DAM
GRK6	6.44505e-12	0.358688	0.178	0.134	1.95478e-07	DAM
DNTTIP2	6.53745e-12	0.345633	0.202	0.156	1.98281e-07	DAM
CSNK1G3	6.57309e-12	0.147642	0.692	0.636	1.99362e-07	DAM
DCT	6.74666e-12	0.549113	0.094	0.062	2.04626e-07	DAM
ENSSSCG00000042003	6.8584e-12	1.21292	0.028	0.012	2.08015e-07	DAM
RPL22L1	6.88277e-12	0.395347	0.166	0.124	2.08754e-07	DAM
RNF149	6.95043e-12	0.276493	0.317	0.26	2.10807e-07	DAM
MARS2	7.10154e-12	0.496401	0.117	0.081	2.1539e-07	DAM
SLC16A4	7.15539e-12	0.30624	0.203	0.154	2.17023e-07	DAM
ENSSSCG00000043554	7.211e-12	2.09574	0.01	0.002	2.1871e-07	DAM
HTT	7.65528e-12	0.141363	0.744	0.682	2.32185e-07	DAM
TRRAP	7.97128e-12	0.155996	0.681	0.619	2.41769e-07	DAM
BMS1	8.16316e-12	0.294171	0.268	0.216	2.47589e-07	DAM
ENSSSCG00000041931	8.25835e-12	0.952288	0.045	0.024	2.50476e-07	DAM
LAMC1	8.30949e-12	0.161085	0.441	0.374	2.52027e-07	DAM
GLMN	8.38837e-12	0.214496	0.422	0.356	2.54419e-07	DAM
DNAJC2	8.40116e-12	0.294728	0.252	0.2	2.54807e-07	DAM
SERINC5	8.46586e-12	0.216125	0.347	0.289	2.5677e-07	DAM
STK32C	8.64846e-12	0.621501	0.084	0.054	2.62308e-07	DAM
ENSSSCG00000049415	8.74626e-12	0.477501	0.106	0.072	2.65274e-07	DAM
TMEM67	9.06517e-12	0.224633	0.213	0.163	2.74947e-07	DAM
RAP2A	9.14665e-12	0.18914	0.283	0.227	2.77418e-07	DAM
WDR37	9.25536e-12	0.216164	0.431	0.368	2.80715e-07	DAM
PGGT1B	9.28472e-12	0.19398	0.465	0.4	2.81606e-07	DAM
AATF	9.34203e-12	0.289442	0.272	0.218	2.83344e-07	DAM
MND1	9.81048e-12	0.341386	0.185	0.141	2.97552e-07	DAM
CDK7	9.98255e-12	0.287311	0.231	0.181	3.02771e-07	DAM
COPS8	1.04034e-11	0.29434	0.256	0.203	3.15536e-07	DAM
ORC3	1.06512e-11	0.189588	0.5	0.436	3.23051e-07	DAM
PEX7	1.06955e-11	0.307133	0.25	0.199	3.24395e-07	DAM
AASDHPPT	1.09777e-11	0.149366	0.688	0.62	3.32953e-07	DAM
MNS1	1.11444e-11	0.204511	0.375	0.315	3.3801e-07	DAM
PRR14L	1.14116e-11	0.20893	0.474	0.408	3.46112e-07	DAM
NAB1	1.19075e-11	0.268946	0.304	0.249	3.61155e-07	DAM
ENSSSCG00000041401	1.19349e-11	0.590756	0.089	0.059	3.61987e-07	DAM
KDM7A	1.21719e-11	0.248023	0.346	0.284	3.69173e-07	DAM
CHSY1	1.22588e-11	0.177027	0.469	0.402	3.71809e-07	DAM
XRN2	1.23582e-11	0.169931	0.629	0.559	3.74824e-07	DAM
ZC3H8	1.29337e-11	0.224937	0.33	0.271	3.9228e-07	DAM
CCP110	1.34748e-11	0.363499	0.235	0.187	4.08692e-07	DAM
STK38L	1.35471e-11	0.182064	0.449	0.382	4.10884e-07	DAM
SMCHD1	1.37342e-11	0.132783	0.802	0.748	4.16559e-07	DAM
FBF1	1.41128e-11	0.347827	0.147	0.107	4.28042e-07	DAM
MMD	1.44035e-11	0.361679	0.177	0.133	4.36857e-07	DAM
ENSSSCG00000049467	1.47881e-11	0.986823	0.032	0.016	4.48522e-07	DAM
ENSSSCG00000012627	1.49287e-11	0.283808	0.198	0.151	4.52789e-07	DAM
AGTR1	1.50439e-11	1.60668	0.017	0.006	4.56282e-07	DAM
CNOT6	1.50692e-11	0.150008	0.737	0.672	4.5705e-07	DAM
BTG1	1.51068e-11	0.282683	0.257	0.205	4.58188e-07	DAM
ZNF106	1.5323e-11	0.188537	0.397	0.333	4.64748e-07	DAM
COX10	1.55111e-11	0.219077	0.361	0.3	4.70453e-07	DAM
ATXN7L2	1.64378e-11	0.636047	0.071	0.044	4.98559e-07	DAM
FABP6	1.66614e-11	0.676421	0.046	0.025	5.0534e-07	DAM
ENSSSCG00000047743	1.71388e-11	0.624365	0.07	0.044	5.19819e-07	DAM
PLEKHG3	1.73615e-11	0.295147	0.245	0.194	5.26574e-07	DAM
CHKA	1.74353e-11	0.232395	0.281	0.227	5.28813e-07	DAM
NAPB	1.8237e-11	0.340488	0.123	0.086	5.53129e-07	DAM
ENSSSCG00000007047	1.8312e-11	0.32709	0.256	0.207	5.55404e-07	DAM
DNM2	1.83588e-11	0.229988	0.286	0.229	5.56821e-07	DAM
COX7A2L	1.89645e-11	0.254153	0.306	0.25	5.75192e-07	DAM
STXBP6	1.93421e-11	0.369481	0.15	0.11	5.86645e-07	DAM
ADGRA2	1.98351e-11	0.164804	0.545	0.47	6.016e-07	DAM
ENSSSCG00000040719	1.99314e-11	0.942006	0.037	0.019	6.0452e-07	DAM
ENSSSCG00000050184	2.07844e-11	1.81178	0.012	0.004	6.30391e-07	DAM
PELI1	2.09116e-11	0.162908	0.626	0.562	6.3425e-07	DAM
RAP1A	2.12582e-11	0.206083	0.463	0.4	6.44761e-07	DAM
CENPC	2.20451e-11	0.173984	0.658	0.594	6.68629e-07	DAM
SPEN	2.26153e-11	0.118632	0.71	0.643	6.85923e-07	DAM
CCDC6	2.31335e-11	0.169144	0.496	0.428	7.0164e-07	DAM
AMMECR1L	2.35113e-11	0.342044	0.182	0.139	7.13097e-07	DAM
SLC3A2	2.41945e-11	0.292281	0.254	0.204	7.33819e-07	DAM
CEP57L1	2.58638e-11	0.449763	0.152	0.112	7.84448e-07	DAM
GTF2E2	2.59926e-11	0.236765	0.333	0.277	7.88356e-07	DAM
AP3B1	2.61356e-11	0.108287	0.845	0.781	7.92693e-07	DAM
ADAM28	2.6772e-11	1.26729	0.02	0.008	8.11994e-07	DAM
POLR1A	2.721e-11	0.371126	0.18	0.137	8.2528e-07	DAM
TCEANC2	2.74443e-11	0.351245	0.164	0.123	8.32385e-07	DAM
QRICH1	2.78447e-11	0.172215	0.583	0.516	8.4453e-07	DAM
ENSSSCG00000041550	2.80243e-11	1.19103	0.022	0.009	8.49978e-07	DAM
LANCL2	2.92191e-11	0.201047	0.451	0.387	8.86216e-07	DAM
CDC7	2.95819e-11	0.176475	0.377	0.312	8.97218e-07	DAM
LIPG	3.03967e-11	0.91738	0.035	0.017	9.21931e-07	DAM
ZNF879	3.15734e-11	0.219471	0.377	0.317	9.57621e-07	DAM
PRSS48	3.26537e-11	1.27409	0.02	0.008	9.90386e-07	DAM
ENSSSCG00000029600	3.32326e-11	0.193816	0.494	0.429	1.00794e-06	DAM
MYOF	3.35685e-11	0.22959	0.138	0.099	1.01813e-06	DAM
ELP1	3.41329e-11	0.230427	0.33	0.273	1.03525e-06	DAM
PHYHIPL	3.47959e-11	0.499565	0.131	0.095	1.05536e-06	DAM
AP2B1	3.53354e-11	0.152934	0.607	0.542	1.07172e-06	DAM
MDH1	3.61413e-11	0.242338	0.397	0.337	1.09617e-06	DAM
SCMH1	3.69068e-11	0.168202	0.526	0.456	1.11938e-06	DAM
UPK1B	3.73862e-11	0.749043	0.05	0.029	1.13392e-06	DAM
FSD1L	3.75738e-11	0.170334	0.568	0.494	1.13961e-06	DAM
JADE3	3.83927e-11	0.185298	0.453	0.39	1.16445e-06	DAM
PDK3	3.88107e-11	0.347253	0.162	0.12	1.17713e-06	DAM
ARIH2	3.89509e-11	0.197274	0.423	0.362	1.18138e-06	DAM
USP6NL	3.90345e-11	0.158456	0.62	0.554	1.18392e-06	DAM
KIAA1841	3.93954e-11	0.160022	0.572	0.502	1.19486e-06	DAM
ENSSSCG00000037185	3.94296e-11	0.272297	0.309	0.255	1.1959e-06	DAM
ENSSSCG00000049967	4.16176e-11	0.62559	0.08	0.052	1.26226e-06	DAM
ACOT4	4.2943e-11	0.37378	0.189	0.145	1.30246e-06	DAM
COMMD6	4.36076e-11	0.147468	0.44	0.377	1.32262e-06	DAM
ASB7	4.36925e-11	0.321482	0.201	0.155	1.3252e-06	DAM
GPBP1	4.57427e-11	0.129705	0.779	0.729	1.38738e-06	DAM
SAMHD1	4.68919e-11	0.269477	0.262	0.21	1.42223e-06	DAM
WDR19	4.70675e-11	0.213214	0.269	0.216	1.42756e-06	DAM
SH3PXD2B	4.7212e-11	0.154607	0.633	0.557	1.43194e-06	DAM
ENSSSCG00000032522	4.82247e-11	0.432554	0.134	0.097	1.46266e-06	DAM
ENSSSCG00000005715	4.94556e-11	0.132642	0.742	0.677	1.49999e-06	DAM
CCDC181	4.9755e-11	0.552768	0.104	0.072	1.50907e-06	DAM
NEDD4	4.9791e-11	0.217046	0.369	0.31	1.51016e-06	DAM
CPSF2	4.99073e-11	0.235529	0.328	0.271	1.51369e-06	DAM
WDR62	5.00323e-11	0.367071	0.175	0.133	1.51748e-06	DAM
RPP30	5.0036e-11	0.275269	0.263	0.212	1.51759e-06	DAM
ENSSSCG00000027491	5.02149e-11	0.175285	0.502	0.435	1.52302e-06	DAM
NCKAP1	5.04884e-11	0.113514	0.764	0.706	1.53131e-06	DAM
KLHL2	5.05524e-11	0.206673	0.433	0.369	1.53325e-06	DAM
CCDC18	5.18049e-11	0.196167	0.44	0.376	1.57124e-06	DAM
PIK3AP1	5.44925e-11	0.217762	0.323	0.266	1.65276e-06	DAM
ENSSSCG00000005241	5.50143e-11	0.280146	0.257	0.205	1.66858e-06	DAM
MTR	5.57361e-11	0.251082	0.331	0.273	1.69048e-06	DAM
TBC1D15	5.60707e-11	0.169295	0.472	0.406	1.70062e-06	DAM
ANXA4	5.78046e-11	0.374156	0.134	0.097	1.75321e-06	DAM
EDN3	5.79256e-11	0.370087	0.202	0.157	1.75688e-06	DAM
CBX3	5.8237e-11	0.153454	0.613	0.55	1.76633e-06	DAM
OAF	5.82393e-11	0.472578	0.103	0.071	1.7664e-06	DAM
ACSM4	5.8442e-11	0.745235	0.05	0.029	1.77255e-06	DAM
PIAS2	5.9126e-11	0.157474	0.641	0.578	1.79329e-06	DAM
ENSSSCG00000016379	5.92498e-11	0.199314	0.427	0.366	1.79705e-06	DAM
ENSSSCG00000035460	5.93984e-11	0.495799	0.097	0.066	1.80155e-06	DAM
NHLRC2	6.33215e-11	0.182378	0.513	0.449	1.92054e-06	DAM
XPNPEP3	6.42679e-11	0.343087	0.244	0.197	1.94925e-06	DAM
GNL3	6.62753e-11	0.235917	0.311	0.255	2.01013e-06	DAM
CHST10	7.01066e-11	0.427206	0.166	0.125	2.12633e-06	DAM
ARL5A	7.39394e-11	0.29447	0.274	0.222	2.24258e-06	DAM
LPIN1	7.5049e-11	0.215908	0.349	0.292	2.27624e-06	DAM
SYPL1	7.53632e-11	0.227548	0.363	0.306	2.28576e-06	DAM
TXLNG	7.64453e-11	0.225546	0.282	0.228	2.31859e-06	DAM
NOA1	7.74811e-11	0.1988	0.371	0.312	2.35e-06	DAM
WIPI1	7.78002e-11	0.324431	0.205	0.161	2.35968e-06	DAM
ATXN2	7.82889e-11	0.111026	0.835	0.799	2.3745e-06	DAM
LRR1	8.28713e-11	0.566935	0.091	0.062	2.51349e-06	DAM
PCBP2	8.34789e-11	0.200324	0.544	0.48	2.53191e-06	DAM
ENSSSCG00000041341	8.40808e-11	0.427734	0.126	0.091	2.55017e-06	DAM
POLR1D	8.43938e-11	0.288565	0.293	0.24	2.55966e-06	DAM
XPOT	8.71596e-11	0.237883	0.244	0.194	2.64355e-06	DAM
MED7	8.75531e-11	0.21994	0.274	0.221	2.65549e-06	DAM
DHX9	8.77762e-11	0.148456	0.739	0.677	2.66225e-06	DAM
KANSL2	8.82495e-11	0.262763	0.34	0.283	2.67661e-06	DAM
PPP4R1	8.97718e-11	0.18452	0.435	0.371	2.72278e-06	DAM
CBL	9.27981e-11	0.166609	0.498	0.432	2.81457e-06	DAM
SMPD4	9.28021e-11	0.407291	0.149	0.11	2.81469e-06	DAM
NF2	9.43467e-11	0.308075	0.264	0.215	2.86154e-06	DAM
DNAAF5	9.57863e-11	0.548145	0.089	0.06	2.9052e-06	DAM
DHX34	9.62781e-11	0.354799	0.169	0.127	2.92011e-06	DAM
CCDC58	9.66165e-11	0.325913	0.212	0.167	2.93038e-06	DAM
TDRD5	1.00623e-10	0.725874	0.051	0.03	3.05189e-06	DAM
PTP4A2	1.0524e-10	0.203642	0.371	0.313	3.19192e-06	DAM
PHF3	1.07757e-10	0.164792	0.612	0.552	3.26826e-06	DAM
GRB2	1.08823e-10	0.179689	0.364	0.304	3.30059e-06	DAM
ESCO1	1.09232e-10	0.183698	0.498	0.431	3.313e-06	DAM
RNF4	1.14307e-10	0.241188	0.376	0.317	3.46694e-06	DAM
FBXL5	1.1724e-10	0.183598	0.525	0.457	3.55588e-06	DAM
VEZF1	1.17355e-10	0.164343	0.519	0.457	3.55939e-06	DAM
IL6ST	1.21059e-10	0.108212	0.605	0.531	3.67171e-06	DAM
CSDE1	1.21715e-10	0.147525	0.733	0.673	3.69162e-06	DAM
VAV2	1.27011e-10	0.250459	0.308	0.255	3.85224e-06	DAM
ENSSSCG00000045781	1.288e-10	0.9112	0.027	0.013	3.90649e-06	DAM
TOP1	1.29945e-10	0.12768	0.8	0.751	3.94122e-06	DAM
UTP4	1.31862e-10	0.459781	0.137	0.1	3.99936e-06	DAM
NAA20	1.33036e-10	0.32816	0.193	0.15	4.03498e-06	DAM
PTPRA	1.3384e-10	0.152695	0.695	0.635	4.05937e-06	DAM
ENSSSCG00000042794	1.34123e-10	1.39649	0.014	0.005	4.06796e-06	DAM
MOSMO	1.3578e-10	0.189882	0.427	0.364	4.11822e-06	DAM
ENSSSCG00000051151	1.37804e-10	0.208754	0.402	0.344	4.1796e-06	DAM
EXOC2	1.4192e-10	0.144033	0.592	0.525	4.30444e-06	DAM
FUBP1	1.42249e-10	0.120874	0.868	0.823	4.31441e-06	DAM
ANKHD1	1.42874e-10	0.13272	0.79	0.736	4.33337e-06	DAM
UPF1	1.43591e-10	0.220739	0.355	0.299	4.35512e-06	DAM
ZNF143	1.44609e-10	0.266207	0.337	0.284	4.38599e-06	DAM
PARD6G	1.46188e-10	0.181805	0.367	0.307	4.43388e-06	DAM
IFTAP	1.51987e-10	0.249468	0.215	0.168	4.60976e-06	DAM
RAD52	1.52522e-10	0.288627	0.203	0.158	4.62598e-06	DAM
ENSSSCG00000048058	1.53101e-10	0.705774	0.034	0.018	4.64355e-06	DAM
ENSSSCG00000040498	1.54699e-10	0.901746	0.041	0.022	4.69201e-06	DAM
ENSSSCG00000049656	1.5765e-10	0.375773	0.138	0.102	4.78153e-06	DAM
DDX50	1.60819e-10	0.211866	0.383	0.327	4.87763e-06	DAM
JMY	1.60918e-10	0.311842	0.262	0.212	4.88065e-06	DAM
CXXC5	1.65533e-10	0.379984	0.185	0.143	5.0206e-06	DAM
GCN1	1.67595e-10	0.229503	0.316	0.26	5.08315e-06	DAM
CDC16	1.76458e-10	0.268167	0.266	0.216	5.35198e-06	DAM
FAM155B	1.78629e-10	0.869029	0.046	0.026	5.41781e-06	DAM
SNX25	1.79003e-10	0.377339	0.155	0.117	5.42915e-06	DAM
RAF1	1.82236e-10	0.159063	0.57	0.502	5.52723e-06	DAM
TMEM237	1.90407e-10	0.201001	0.422	0.362	5.77503e-06	DAM
DOP1A	1.94267e-10	0.184581	0.453	0.391	5.89211e-06	DAM
SLC37A3	1.97463e-10	0.209465	0.337	0.28	5.98905e-06	DAM
SETDB1	1.97662e-10	0.20016	0.301	0.247	5.99509e-06	DAM
DYNC1LI1	2.02256e-10	0.185944	0.377	0.317	6.13444e-06	DAM
ADCK1	2.05267e-10	0.599661	0.066	0.042	6.22576e-06	DAM
MMP14	2.08173e-10	0.430982	0.143	0.107	6.31387e-06	DAM
SMC1A	2.08763e-10	0.173984	0.487	0.424	6.33177e-06	DAM
ENSSSCG00000040586	2.10459e-10	0.897911	0.044	0.025	6.38322e-06	DAM
CNOT8	2.10873e-10	0.287339	0.22	0.175	6.39579e-06	DAM
KCNAB1	2.17355e-10	0.252039	0.125	0.09	6.59238e-06	DAM
CDYL	2.18841e-10	0.203066	0.405	0.347	6.63745e-06	DAM
IVD	2.20158e-10	0.245406	0.312	0.26	6.6774e-06	DAM
GATB	2.22147e-10	0.341313	0.168	0.128	6.7377e-06	DAM
CCSAP	2.27734e-10	0.477525	0.073	0.047	6.90718e-06	DAM
ACSM3	2.28952e-10	0.416507	0.117	0.084	6.94411e-06	DAM
CDS2	2.3036e-10	0.241871	0.291	0.239	6.98681e-06	DAM
CLCN4	2.32743e-10	0.375651	0.164	0.124	7.0591e-06	DAM
MRE11	2.55574e-10	0.2504	0.306	0.253	7.75156e-06	DAM
ENSSSCG00000010531	2.57119e-10	0.232191	0.277	0.225	7.79842e-06	DAM
NUP58	2.57197e-10	0.211455	0.397	0.337	7.80077e-06	DAM
ENSSSCG00000048637	2.59345e-10	0.481017	0.065	0.041	7.86594e-06	DAM
TADA2A	2.62526e-10	0.207694	0.349	0.294	7.96241e-06	DAM
IPO9	2.64968e-10	0.260645	0.368	0.314	8.03648e-06	DAM
CAD	2.67432e-10	0.494667	0.08	0.053	8.1112e-06	DAM
OSBPL3	2.73432e-10	0.457812	0.092	0.062	8.29319e-06	DAM
ERI3	2.76181e-10	0.216279	0.287	0.235	8.37658e-06	DAM
FBXO38	2.79032e-10	0.20901	0.267	0.216	8.46305e-06	DAM
RBM19	2.81652e-10	0.347699	0.172	0.132	8.54252e-06	DAM
ENSSSCG00000031117	2.8308e-10	0.24897	0.322	0.268	8.58581e-06	DAM
RNGTT	2.86172e-10	0.131289	0.711	0.652	8.6796e-06	DAM
ROCK1	2.88087e-10	0.128365	0.787	0.743	8.73767e-06	DAM
SCD	2.94243e-10	0.239356	0.247	0.198	8.92438e-06	DAM
ZNF236	2.98594e-10	0.238407	0.348	0.292	9.05634e-06	DAM
ARSG	3.07148e-10	0.387803	0.123	0.089	9.31578e-06	DAM
GPT2	3.10391e-10	0.348766	0.151	0.114	9.41415e-06	DAM
ENSSSCG00000049912	3.19932e-10	0.403293	0.135	0.099	9.70354e-06	DAM
GRAMD1B	3.23988e-10	0.1873	0.443	0.381	9.82655e-06	DAM
ENSSSCG00000041248	3.2559e-10	0.370294	0.146	0.108	9.87514e-06	DAM
MLLT1	3.31684e-10	0.254094	0.251	0.204	1.006e-05	DAM
PUS7L	3.34243e-10	0.390486	0.151	0.114	1.01376e-05	DAM
PSMD14	3.38581e-10	0.125983	0.59	0.519	1.02692e-05	DAM
STXBP5L	3.42921e-10	0.196161	0.195	0.151	1.04008e-05	DAM
EIF3A	3.46086e-10	0.174701	0.533	0.471	1.04968e-05	DAM
ENSSSCG00000000854	3.47733e-10	1.0087	0.02	0.008	1.05467e-05	DAM
SAAL1	3.48423e-10	0.280696	0.266	0.218	1.05677e-05	DAM
KIFC1	3.48901e-10	0.495833	0.102	0.071	1.05822e-05	DAM
SMS	3.65982e-10	0.221042	0.343	0.288	1.11002e-05	DAM
MRTO4	3.73095e-10	0.330298	0.156	0.117	1.1316e-05	DAM
ENSSSCG00000048185	3.77266e-10	0.304821	0.17	0.13	1.14425e-05	DAM
PLXNA1	3.78323e-10	0.418581	0.121	0.088	1.14745e-05	DAM
WDCP	3.89712e-10	0.39591	0.113	0.08	1.182e-05	DAM
GPATCH4	4.01126e-10	0.541208	0.066	0.042	1.21661e-05	DAM
PDE9A	4.16007e-10	0.296913	0.215	0.17	1.26175e-05	DAM
G3BP2	4.17118e-10	0.185858	0.444	0.385	1.26512e-05	DAM
FAM126B	4.183e-10	0.211765	0.345	0.29	1.2687e-05	DAM
CEP95	4.1844e-10	0.219583	0.334	0.28	1.26913e-05	DAM
PANX1	4.2236e-10	0.425958	0.127	0.093	1.28102e-05	DAM
INTS14	4.26862e-10	0.252894	0.359	0.304	1.29467e-05	DAM
TOP3A	4.27791e-10	0.308794	0.238	0.191	1.29749e-05	DAM
KCNU1	4.27944e-10	2.01433	0.011	0.003	1.29795e-05	DAM
MRPS27	4.28668e-10	0.161268	0.507	0.441	1.30015e-05	DAM
ENSSSCG00000033649	4.33813e-10	0.170001	0.338	0.281	1.31576e-05	DAM
CEP43	4.55358e-10	0.213244	0.34	0.285	1.3811e-05	DAM
RANBP9	4.57289e-10	0.164658	0.644	0.589	1.38696e-05	DAM
ZBTB1	4.58652e-10	0.324734	0.154	0.115	1.39109e-05	DAM
PTGES3	4.58653e-10	0.17044	0.452	0.386	1.3911e-05	DAM
MFN1	4.72132e-10	0.166715	0.584	0.522	1.43198e-05	DAM
PPP1R8	4.76666e-10	0.264846	0.24	0.193	1.44573e-05	DAM
WDR35	4.78219e-10	0.191142	0.405	0.348	1.45044e-05	DAM
ENOPH1	4.82955e-10	0.412567	0.172	0.133	1.4648e-05	DAM
RALGAPA1	4.85202e-10	0.103424	0.829	0.774	1.47162e-05	DAM
DCLK1	4.9023e-10	0.103542	0.48	0.414	1.48687e-05	DAM
FANCL	4.99193e-10	0.168352	0.471	0.409	1.51405e-05	DAM
CCDC66	5.0309e-10	0.187313	0.524	0.466	1.52587e-05	DAM
EML1	5.04475e-10	0.135624	0.562	0.498	1.53007e-05	DAM
CISD2	5.06394e-10	0.235472	0.254	0.205	1.53589e-05	DAM
USP13	5.0673e-10	0.2244	0.254	0.205	1.53691e-05	DAM
GEM	5.09648e-10	0.583951	0.104	0.074	1.54576e-05	DAM
POLR1C	5.11533e-10	0.397064	0.163	0.125	1.55148e-05	DAM
ENSSSCG00000048984	5.3186e-10	0.635739	0.045	0.026	1.61313e-05	DAM
FSTL4	5.36737e-10	1.22256	0.051	0.031	1.62792e-05	DAM
NPAT	5.42314e-10	0.146183	0.457	0.393	1.64484e-05	DAM
FBLN7	5.72614e-10	0.755494	0.05	0.03	1.73674e-05	DAM
NBN	5.83912e-10	0.173288	0.391	0.334	1.77101e-05	DAM
ENSSSCG00000010031	5.98832e-10	0.357484	0.196	0.155	1.81626e-05	DAM
GARS1	6.07019e-10	0.309952	0.204	0.161	1.84109e-05	DAM
UGDH	6.07989e-10	0.150787	0.545	0.48	1.84403e-05	DAM
PFDN1	6.18018e-10	0.149572	0.579	0.517	1.87445e-05	DAM
UBP1	6.21648e-10	0.169352	0.492	0.429	1.88546e-05	DAM
FBXO31	6.23707e-10	0.396143	0.117	0.085	1.8917e-05	DAM
LARP1	6.24152e-10	0.170049	0.402	0.346	1.89305e-05	DAM
SMARCAL1	6.2916e-10	0.237837	0.307	0.254	1.90824e-05	DAM
TMEM123	6.36635e-10	0.173838	0.47	0.406	1.93091e-05	DAM
ENSSSCG00000047910	6.54629e-10	0.123259	0.824	0.784	1.98549e-05	DAM
CCDC93	6.75707e-10	0.221533	0.327	0.274	2.04942e-05	DAM
ELMO2	6.79437e-10	0.2488	0.286	0.237	2.06073e-05	DAM
FAM102A	6.79922e-10	0.262002	0.237	0.19	2.0622e-05	DAM
CENPQ	7.13749e-10	0.396509	0.124	0.091	2.1648e-05	DAM
ENSSSCG00000039199	7.18915e-10	1.60159	0.01	0.003	2.18047e-05	DAM
ATRN	7.18937e-10	0.119151	0.681	0.623	2.18054e-05	DAM
MOB1B	7.19507e-10	0.169481	0.496	0.436	2.18227e-05	DAM
REST	7.2637e-10	0.11951	0.661	0.596	2.20308e-05	DAM
DBT	7.2678e-10	0.179556	0.354	0.298	2.20432e-05	DAM
TMX3	7.29288e-10	0.21636	0.334	0.28	2.21193e-05	DAM
ENSSSCG00000004150	7.47522e-10	0.967639	0.036	0.02	2.26723e-05	DAM
ENSSSCG00000035750	7.5769e-10	0.197184	0.341	0.286	2.29807e-05	DAM
FOXK1	7.92356e-10	0.317827	0.19	0.149	2.40321e-05	DAM
SDAD1	8.02407e-10	0.253489	0.279	0.229	2.4337e-05	DAM
ENSSSCG00000043930	8.07674e-10	0.134191	0.589	0.526	2.44967e-05	DAM
IMPA1	8.13564e-10	0.346291	0.2	0.157	2.46754e-05	DAM
PAK2	8.13774e-10	0.122426	0.69	0.626	2.46818e-05	DAM
TTC26	8.19589e-10	0.318522	0.167	0.128	2.48581e-05	DAM
UBR2	8.20876e-10	0.108492	0.724	0.654	2.48972e-05	DAM
EXOSC2	8.23451e-10	0.476866	0.096	0.067	2.49753e-05	DAM
ENSSSCG00000038005	8.23673e-10	0.635359	0.071	0.047	2.4982e-05	DAM
TCOF1	8.24676e-10	0.416781	0.116	0.084	2.50124e-05	DAM
VCPKMT	8.26842e-10	0.358244	0.163	0.125	2.50781e-05	DAM
ENSSSCG00000023045	8.43686e-10	0.258199	0.274	0.225	2.5589e-05	DAM
TMEM231	8.79097e-10	0.428293	0.142	0.106	2.6663e-05	DAM
MPZL1	8.84363e-10	0.144672	0.584	0.516	2.68227e-05	DAM
SPAG16	8.92679e-10	0.113228	0.322	0.266	2.7075e-05	DAM
PTPA	8.96494e-10	0.312442	0.162	0.123	2.71907e-05	DAM
ENSSSCG00000014097	9.14739e-10	0.624587	0.072	0.047	2.7744e-05	DAM
RICTOR	9.17314e-10	0.134093	0.721	0.659	2.78221e-05	DAM
DPH1	9.34165e-10	0.430438	0.129	0.095	2.83332e-05	DAM
ENSSSCG00000045793	9.34982e-10	2.17782	0.01	0.003	2.8358e-05	DAM
THRAP3	9.39762e-10	0.158029	0.599	0.536	2.8503e-05	DAM
SCML4	9.52203e-10	1.57144	0.014	0.005	2.88803e-05	DAM
MARK4	9.62521e-10	0.191933	0.344	0.287	2.91932e-05	DAM
ENSSSCG00000032311	9.78119e-10	0.238813	0.24	0.193	2.96664e-05	DAM
ATP1A1	1.01761e-09	0.21287	0.375	0.322	3.0864e-05	DAM
ENSSSCG00000043657	1.02736e-09	0.540733	0.086	0.059	3.11597e-05	DAM
PSMB7	1.03278e-09	0.195325	0.467	0.408	3.13243e-05	DAM
PPIL4	1.05614e-09	0.230269	0.281	0.231	3.20327e-05	DAM
SF3A3	1.06697e-09	0.210257	0.314	0.262	3.23613e-05	DAM
ZNHIT6	1.08553e-09	0.134982	0.543	0.479	3.29243e-05	DAM
GOLM2	1.08819e-09	0.129413	0.595	0.531	3.30049e-05	DAM
IWS1	1.1127e-09	0.169868	0.513	0.454	3.37483e-05	DAM
FBXO34	1.11787e-09	0.170027	0.432	0.373	3.39051e-05	DAM
NUP43	1.13604e-09	0.370921	0.146	0.11	3.44561e-05	DAM
UBXN2B	1.16069e-09	0.334843	0.139	0.104	3.52039e-05	DAM
ICAM2	1.16336e-09	0.45008	0.105	0.075	3.52848e-05	DAM
NT5C3A	1.1775e-09	0.327065	0.129	0.095	3.57137e-05	DAM
ZNF367	1.20966e-09	0.390826	0.113	0.081	3.66891e-05	DAM
ENSSSCG00000040416	1.22856e-09	0.258947	0.253	0.205	3.72622e-05	DAM
ENSSSCG00000009208	1.24102e-09	0.159186	0.425	0.365	3.76402e-05	DAM
RAPGEF1	1.26368e-09	0.188336	0.334	0.28	3.83275e-05	DAM
ARID4A	1.26932e-09	0.150384	0.519	0.457	3.84985e-05	DAM
UNK	1.28571e-09	0.192729	0.353	0.298	3.89955e-05	DAM
SLC41A3	1.33094e-09	0.261874	0.202	0.159	4.03673e-05	DAM
SETD3	1.34852e-09	0.213043	0.351	0.297	4.09008e-05	DAM
IGF2R	1.3613e-09	0.17436	0.39	0.333	4.12882e-05	DAM
TRAM2	1.38769e-09	0.214613	0.223	0.177	4.20888e-05	DAM
GLYCTK	1.38914e-09	0.518215	0.08	0.054	4.21327e-05	DAM
ARL3	1.39043e-09	0.311178	0.256	0.211	4.21717e-05	DAM
ZSWIM5	1.39346e-09	0.229683	0.299	0.247	4.22636e-05	DAM
FANCA	1.39995e-09	0.335281	0.165	0.127	4.24605e-05	DAM
ENSSSCG00000039202	1.41814e-09	0.190388	0.347	0.293	4.30122e-05	DAM
GINM1	1.43371e-09	0.257747	0.223	0.178	4.34844e-05	DAM
POLR3D	1.43809e-09	0.392488	0.135	0.1	4.36173e-05	DAM
SPOPL	1.45771e-09	0.153548	0.388	0.329	4.42124e-05	DAM
ADAMTS7	1.47556e-09	0.180566	0.385	0.327	4.47537e-05	DAM
PHF8	1.48914e-09	0.200061	0.395	0.34	4.51655e-05	DAM
ZNF652	1.49285e-09	0.218041	0.384	0.33	4.52781e-05	DAM
ENSSSCG00000005508	1.49407e-09	0.356756	0.131	0.097	4.53152e-05	DAM
RBKS	1.52344e-09	0.246664	0.183	0.142	4.6206e-05	DAM
ILF3	1.53416e-09	0.1308	0.707	0.646	4.6531e-05	DAM
ENSSSCG00000050768	1.56097e-09	0.487169	0.07	0.046	4.73443e-05	DAM
STRIP2	1.57787e-09	0.355521	0.192	0.152	4.78569e-05	DAM
UBA5	1.57793e-09	0.195711	0.305	0.253	4.78587e-05	DAM
PRPF40B	1.60432e-09	0.235828	0.253	0.205	4.8659e-05	DAM
SNX10	1.61972e-09	0.636774	0.048	0.029	4.91262e-05	DAM
OSBPL10	1.63302e-09	0.277571	0.256	0.21	4.95295e-05	DAM
XIRP2	1.66481e-09	1.1515	0.022	0.01	5.04936e-05	DAM
SRSF7	1.67205e-09	0.151382	0.599	0.54	5.07134e-05	DAM
SNAP47	1.68154e-09	0.181644	0.323	0.269	5.1001e-05	DAM
ERO1A	1.68757e-09	0.152021	0.411	0.352	5.1184e-05	DAM
SUPT16H	1.70587e-09	0.168773	0.445	0.383	5.1739e-05	DAM
GALNT1	1.70626e-09	0.131204	0.746	0.688	5.17508e-05	DAM
ENSSSCG00000035856	1.73551e-09	0.431688	0.119	0.087	5.2638e-05	DAM
CFDP1	1.77407e-09	0.130297	0.702	0.64	5.38076e-05	DAM
PCP4	1.84819e-09	1.44857	0.02	0.009	5.60557e-05	DAM
TRMT11	1.85336e-09	0.141557	0.463	0.4	5.62124e-05	DAM
ENSSSCG00000009625	1.88158e-09	1.4898	0.016	0.006	5.70682e-05	DAM
CDCA5	1.92113e-09	0.555633	0.076	0.051	5.82678e-05	DAM
KDM1A	1.93792e-09	0.123122	0.793	0.747	5.87771e-05	DAM
ENSSSCG00000016343	1.95203e-09	0.346098	0.125	0.091	5.9205e-05	DAM
THUMPD1	1.95601e-09	0.32462	0.226	0.183	5.93257e-05	DAM
DOCK7	1.99917e-09	0.107772	0.859	0.808	6.06348e-05	DAM
PTHLH	1.99959e-09	1.02498	0.024	0.011	6.06476e-05	DAM
NPM1	2.05187e-09	0.16826	0.479	0.416	6.22333e-05	DAM
TM9SF3	2.07075e-09	0.130229	0.647	0.591	6.28058e-05	DAM
GABPB1	2.08787e-09	0.163698	0.527	0.47	6.3325e-05	DAM
ARGLU1	2.14802e-09	0.122273	0.777	0.72	6.51495e-05	DAM
PEPD	2.15695e-09	0.281033	0.159	0.122	6.54203e-05	DAM
EEF1B2	2.18135e-09	0.15354	0.396	0.336	6.61604e-05	DAM
GATAD2B	2.22197e-09	0.115757	0.816	0.781	6.73924e-05	DAM
TAPT1	2.2489e-09	0.284998	0.23	0.186	6.82093e-05	DAM
TRPM6	2.28467e-09	0.341423	0.134	0.099	6.92941e-05	DAM
SELENOI	2.29459e-09	0.272094	0.211	0.168	6.95949e-05	DAM
MPP3	2.3324e-09	0.398125	0.081	0.055	7.07417e-05	DAM
WNK1	2.3449e-09	0.118549	0.642	0.579	7.11208e-05	DAM
YEATS2	2.34911e-09	0.153986	0.598	0.538	7.12484e-05	DAM
RPTOR	2.3608e-09	0.148636	0.467	0.402	7.16029e-05	DAM
ENSSSCG00000042176	2.38288e-09	0.23976	0.244	0.199	7.22727e-05	DAM
LRRC74A	2.40791e-09	0.607544	0.049	0.03	7.30319e-05	DAM
SAMD4B	2.41854e-09	0.277149	0.253	0.207	7.33543e-05	DAM
HAUS1	2.45949e-09	0.346475	0.234	0.19	7.45965e-05	DAM
DDX52	2.47545e-09	0.194459	0.28	0.23	7.50804e-05	DAM
ELP3	2.51047e-09	0.172866	0.403	0.346	7.61426e-05	DAM
CLHC1	2.51199e-09	0.323676	0.153	0.116	7.61885e-05	DAM
ENSSSCG00000009670	2.53152e-09	0.36661	0.12	0.088	7.67812e-05	DAM
AARS1	2.55623e-09	0.448849	0.146	0.111	7.75306e-05	DAM
ENSSSCG00000031705	2.56113e-09	0.209755	0.313	0.264	7.7679e-05	DAM
SCML2	2.599e-09	0.18488	0.463	0.406	7.88276e-05	DAM
EBF4	2.63431e-09	0.158799	0.304	0.252	7.98985e-05	DAM
CNTLN	2.66189e-09	0.124536	0.707	0.65	8.07352e-05	DAM
EZR	2.72689e-09	0.187902	0.273	0.224	8.27065e-05	DAM
ENSSSCG00000026864	2.75293e-09	0.509194	0.095	0.067	8.34964e-05	DAM
ATP2C1	2.86116e-09	0.131312	0.739	0.688	8.67791e-05	DAM
EIF2A	2.87778e-09	0.243575	0.31	0.26	8.7283e-05	DAM
TMEM245	2.88543e-09	0.131989	0.71	0.654	8.75151e-05	DAM
UTP15	2.88688e-09	0.383728	0.144	0.11	8.7559e-05	DAM
MEMO1	2.91996e-09	0.125052	0.737	0.684	8.85623e-05	DAM
GORASP2	3.0574e-09	0.189411	0.326	0.274	9.27309e-05	DAM
ENSSSCG00000047641	3.08846e-09	0.722867	0.061	0.039	9.36729e-05	DAM
BAMBI	3.11696e-09	0.3956	0.104	0.074	9.45373e-05	DAM
PLK1	3.18789e-09	0.236164	0.148	0.112	9.66886e-05	DAM
VASP	3.21278e-09	0.474823	0.091	0.064	9.74437e-05	DAM
AKAP8	3.3575e-09	0.223446	0.25	0.203	0.000101833	DAM
TYSND1	3.38541e-09	0.693418	0.049	0.03	0.00010268	DAM
PPP1R12C	3.41273e-09	0.328653	0.143	0.108	0.000103508	DAM
NEMF	3.49229e-09	0.147118	0.528	0.468	0.000105921	DAM
TBRG4	3.57848e-09	0.390392	0.099	0.07	0.000108535	DAM
ZNF787	3.59404e-09	0.390709	0.109	0.079	0.000109007	DAM
TMTC3	3.62548e-09	0.166744	0.449	0.391	0.000109961	DAM
C3orf70	3.6569e-09	0.251121	0.18	0.14	0.000110914	DAM
USP42	3.66072e-09	0.246145	0.286	0.238	0.00011103	DAM
LRRCC1	3.7183e-09	0.1661	0.422	0.364	0.000112776	DAM
LCA5L	3.76578e-09	0.732526	0.049	0.03	0.000114216	DAM
RCBTB1	3.77971e-09	0.157159	0.42	0.361	0.000114639	DAM
CAPZB	3.79045e-09	0.149152	0.436	0.377	0.000114964	DAM
ADORA1	3.79159e-09	0.617109	0.051	0.031	0.000114999	DAM
TARBP1	3.8619e-09	0.238161	0.341	0.289	0.000117131	DAM
MAPK1	3.88441e-09	0.156698	0.517	0.457	0.000117814	DAM
NR4A2	3.9111e-09	0.409888	0.12	0.089	0.000118624	DAM
LRRFIP2	4.03888e-09	0.132551	0.569	0.507	0.000122499	DAM
ZRANB1	4.0567e-09	0.162487	0.473	0.415	0.00012304	DAM
ZNF619	4.0954e-09	0.567616	0.069	0.046	0.000124213	DAM
UBE4B	4.11143e-09	0.142869	0.64	0.577	0.0001247	DAM
ENSSSCG00000042974	4.14599e-09	0.629713	0.062	0.04	0.000125748	DAM
BDP1	4.22695e-09	0.134221	0.634	0.572	0.000128204	DAM
GRSF1	4.25521e-09	0.209494	0.293	0.243	0.00012906	DAM
PANK2	4.28547e-09	0.153527	0.411	0.355	0.000129978	DAM
GSG1L	4.3434e-09	0.68024	0.029	0.015	0.000131735	DAM
TSPAN11	4.34769e-09	0.219827	0.251	0.205	0.000131865	DAM
ENSSSCG00000044179	4.38828e-09	0.364365	0.084	0.058	0.000133097	DAM
AP1S2	4.41075e-09	0.174932	0.351	0.299	0.000133778	DAM
DENND5B	4.41103e-09	0.138613	0.541	0.478	0.000133787	DAM
ENSSSCG00000033871	4.42047e-09	0.230408	0.301	0.254	0.000134073	DAM
ENSSSCG00000048874	4.47416e-09	0.660498	0.044	0.026	0.000135701	DAM
TIMMDC1	4.49972e-09	0.255398	0.293	0.246	0.000136476	DAM
PERP	4.53248e-09	0.588547	0.059	0.038	0.00013747	DAM
ZMPSTE24	4.62122e-09	0.236829	0.223	0.18	0.000140162	DAM
CEPT1	4.78451e-09	0.140084	0.351	0.295	0.000145114	DAM
ENSSSCG00000044014	4.78847e-09	0.625193	0.053	0.033	0.000145234	DAM
BTF3L4	4.82348e-09	0.19986	0.355	0.304	0.000146296	DAM
MRPL22	4.842e-09	0.210766	0.383	0.329	0.000146858	DAM
CSNK2A2	4.88377e-09	0.189093	0.419	0.363	0.000148125	DAM
HMGA1	4.93683e-09	0.353159	0.162	0.125	0.000149734	DAM
ENSSSCG00000044256	4.99942e-09	0.572145	0.081	0.056	0.000151632	DAM
LANCL1	5.08954e-09	0.281928	0.234	0.191	0.000154366	DAM
DAPK1	5.16367e-09	0.116809	0.581	0.517	0.000156614	DAM
ZNF330	5.18372e-09	0.243127	0.219	0.176	0.000157222	DAM
SLC25A26	5.18747e-09	0.17408	0.348	0.295	0.000157336	DAM
PRSS55	5.27411e-09	0.116936	0.514	0.449	0.000159964	DAM
IRAK1BP1	5.27701e-09	0.241768	0.236	0.193	0.000160052	DAM
CA14	5.29396e-09	0.359254	0.142	0.107	0.000160566	DAM
MAGT1	5.33559e-09	0.171144	0.473	0.418	0.000161829	DAM
CEP250	5.53606e-09	0.271993	0.202	0.162	0.000167909	DAM
PRDM4	5.54327e-09	0.224433	0.253	0.207	0.000168127	DAM
IP6K1	5.57862e-09	0.143193	0.567	0.501	0.0001692	DAM
RFC4	5.6056e-09	0.275439	0.224	0.181	0.000170018	DAM
GARNL3	5.65372e-09	0.566672	0.082	0.057	0.000171477	DAM
C12orf66	5.69121e-09	0.551578	0.077	0.053	0.000172614	DAM
ENSSSCG00000040918	5.80959e-09	0.234792	0.158	0.121	0.000176205	DAM
YIPF2	5.81055e-09	0.234548	0.362	0.312	0.000176234	DAM
RAE1	5.92216e-09	0.29649	0.198	0.158	0.000179619	DAM
FRA10AC1	5.97073e-09	0.188849	0.311	0.26	0.000181092	DAM
ENSSSCG00000031776	6.23229e-09	0.151985	0.401	0.343	0.000189025	DAM
OCRL	6.37318e-09	0.213956	0.25	0.204	0.000193299	DAM
CD109	6.37632e-09	0.408295	0.159	0.124	0.000193394	DAM
SMYD4	6.40965e-09	0.293637	0.217	0.176	0.000194405	DAM
DCLRE1A	6.43914e-09	0.455067	0.119	0.088	0.000195299	DAM
LMBR1	6.45253e-09	0.176042	0.509	0.454	0.000195705	DAM
NLE1	6.47272e-09	0.671649	0.062	0.04	0.000196318	DAM
CCT6A	6.48194e-09	0.205302	0.359	0.308	0.000196597	DAM
VTI1B	6.62714e-09	0.209513	0.258	0.213	0.000201001	DAM
FMR1	6.74432e-09	0.218634	0.349	0.299	0.000204555	DAM
ADGRE5	6.80987e-09	0.482666	0.083	0.057	0.000206543	DAM
PBLD	6.84082e-09	0.268606	0.167	0.13	0.000207482	DAM
PHOSPHO2	6.90527e-09	0.420096	0.098	0.07	0.000209437	DAM
CC2D2A	7.01264e-09	0.179619	0.435	0.38	0.000212693	DAM
SLC35A3	7.03614e-09	0.24465	0.261	0.215	0.000213406	DAM
ENSSSCG00000045484	7.05612e-09	0.912238	0.028	0.014	0.000214012	DAM
KDM1B	7.05948e-09	0.310773	0.161	0.125	0.000214114	DAM
C9orf64	7.17088e-09	0.470428	0.101	0.072	0.000217493	DAM
GSPT1	7.19877e-09	0.161741	0.355	0.303	0.000218339	DAM
PTGR1	7.38101e-09	0.325687	0.131	0.098	0.000223866	DAM
DSN1	7.39374e-09	0.261343	0.242	0.198	0.000224252	DAM
ENSSSCG00000017670	7.44684e-09	0.181826	0.466	0.408	0.000225863	DAM
ENSSSCG00000029200	7.47857e-09	0.183068	0.393	0.339	0.000226825	DAM
IDH3A	7.66439e-09	0.320823	0.15	0.115	0.000232461	DAM
C1orf43	7.68505e-09	0.325385	0.179	0.141	0.000233088	DAM
SS18L1	7.69114e-09	0.340553	0.152	0.117	0.000233272	DAM
FSBP	7.86915e-09	0.620996	0.066	0.044	0.000238671	DAM
APLP2	7.90762e-09	0.101143	0.464	0.403	0.000239838	DAM
CEP41	7.94389e-09	0.415328	0.145	0.111	0.000240938	DAM
ARHGAP35	7.95562e-09	0.123489	0.727	0.673	0.000241294	DAM
ENSSSCG00000013052	8.00252e-09	0.150339	0.498	0.444	0.000242716	DAM
TBCA	8.09002e-09	0.145128	0.601	0.544	0.00024537	DAM
ZFAND6	8.14902e-09	0.107975	0.656	0.59	0.00024716	DAM
TECTA	8.32349e-09	0.166273	0.384	0.33	0.000252451	DAM
IPMK	8.44272e-09	0.308966	0.176	0.138	0.000256068	DAM
ENPP2	8.49815e-09	0.29108	0.178	0.14	0.000257749	DAM
MFSD2A	8.58963e-09	1.13172	0.026	0.013	0.000260524	DAM
CMTR1	8.71636e-09	0.149626	0.46	0.403	0.000264367	DAM
ZNF37A	8.74007e-09	0.136921	0.588	0.526	0.000265086	DAM
P4HA2	8.80297e-09	0.340007	0.15	0.115	0.000266994	DAM
ENSSSCG00000044600	8.80325e-09	0.428964	0.09	0.063	0.000267003	DAM
LASP1	8.83213e-09	0.2558	0.214	0.172	0.000267879	DAM
PPP1R21	8.85167e-09	0.153795	0.392	0.336	0.000268471	DAM
ENSSSCG00000042711	8.87257e-09	0.605064	0.053	0.033	0.000269105	DAM
EIF3E	8.89407e-09	0.13452	0.65	0.594	0.000269757	DAM
PHACTR4	9.14948e-09	0.112249	0.78	0.726	0.000277504	DAM
RPN2	9.16712e-09	0.136542	0.52	0.457	0.000278039	DAM
C4orf47	9.21759e-09	0.386316	0.096	0.068	0.000279569	DAM
EIF3F	9.36432e-09	0.211208	0.376	0.324	0.00028402	DAM
CFLAR	9.66344e-09	0.180143	0.234	0.188	0.000293092	DAM
CSTF3	9.71168e-09	0.10054	0.82	0.768	0.000294555	DAM
ENSSSCG00000043473	9.77201e-09	1.18187	0.019	0.009	0.000296385	DAM
RPH3AL	9.77292e-09	0.245236	0.213	0.171	0.000296413	DAM
SSH1	9.88036e-09	0.183977	0.288	0.241	0.000299671	DAM
IKZF5	9.95513e-09	0.276819	0.163	0.126	0.000301939	DAM
ENSSSCG00000004583	1.00108e-08	0.200851	0.269	0.223	0.000303628	DAM
ENSSSCG00000006694	1.00345e-08	0.190398	0.317	0.267	0.000304346	DAM
COPG2	1.00563e-08	0.157857	0.454	0.401	0.000305007	DAM
PCF11	1.0099e-08	0.148994	0.427	0.372	0.000306302	DAM
ENSSSCG00000042477	1.02524e-08	0.581953	0.052	0.032	0.000310955	DAM
ENSSSCG00000044026	1.03476e-08	1.50367	0.01	0.003	0.000313843	DAM
HSPA14	1.06508e-08	0.282053	0.221	0.18	0.000323039	DAM
TAMALIN	1.08831e-08	0.558889	0.051	0.032	0.000330085	DAM
IFT81	1.08841e-08	0.140801	0.502	0.442	0.000330114	DAM
FREM2	1.11403e-08	0.132158	0.28	0.231	0.000337884	DAM
CAMKV	1.12396e-08	1.51272	0.015	0.006	0.000340898	DAM
ACAD9	1.16051e-08	0.446037	0.114	0.085	0.000351982	DAM
RIOX2	1.18966e-08	0.321183	0.119	0.089	0.000360824	DAM
TMEM209	1.2094e-08	0.240231	0.219	0.177	0.000366813	DAM
DIDO1	1.23596e-08	0.263998	0.184	0.146	0.000374866	DAM
FOXJ3	1.23615e-08	0.128945	0.744	0.69	0.000374925	DAM
ENSSSCG00000022246	1.23642e-08	1.00121	0.024	0.012	0.000375006	DAM
ELOVL5	1.25767e-08	0.111592	0.691	0.632	0.000381452	DAM
ENSSSCG00000007066	1.28942e-08	0.160987	0.367	0.314	0.00039108	DAM
MIER1	1.2906e-08	0.157882	0.602	0.552	0.00039144	DAM
HNRNPL	1.29198e-08	0.206901	0.417	0.361	0.000391858	DAM
AP4E1	1.30681e-08	0.197246	0.313	0.264	0.000396355	DAM
MPHOSPH10	1.34407e-08	0.279153	0.157	0.121	0.000407656	DAM
GORAB	1.3535e-08	0.251044	0.268	0.222	0.000410517	DAM
GIGYF2	1.37977e-08	0.115405	0.678	0.615	0.000418485	DAM
ENSSSCG00000045028	1.38685e-08	0.275483	0.158	0.123	0.000420633	DAM
DNAJC11	1.4294e-08	0.164733	0.321	0.27	0.000433537	DAM
RETREG3	1.48196e-08	0.127315	0.295	0.245	0.000449479	DAM
ENSSSCG00000013720	1.48611e-08	0.442786	0.093	0.067	0.000450736	DAM
ATF7	1.52233e-08	0.135909	0.706	0.658	0.000461723	DAM
NOL10	1.52533e-08	0.194787	0.295	0.247	0.000462632	DAM
SYCP1	1.52831e-08	0.703335	0.039	0.023	0.000463536	DAM
ENSSSCG00000005725	1.56451e-08	0.14484	0.281	0.232	0.000474517	DAM
TFAM	1.60583e-08	0.219442	0.283	0.238	0.000487049	DAM
ENSSSCG00000035274	1.6169e-08	1.10278	0.022	0.011	0.000490406	DAM
MANEA	1.63592e-08	0.250754	0.165	0.128	0.000496176	DAM
ENSSSCG00000048584	1.64952e-08	0.634855	0.043	0.025	0.000500298	DAM
SNX6	1.67471e-08	0.136581	0.555	0.494	0.000507941	DAM
FNBP4	1.70201e-08	0.132659	0.665	0.606	0.00051622	DAM
TM2D3	1.70388e-08	0.325754	0.207	0.168	0.000516787	DAM
MSRB2	1.73478e-08	0.288419	0.161	0.125	0.000526157	DAM
DPCD	1.75153e-08	0.330108	0.192	0.154	0.000531238	DAM
ENSSSCG00000014426	1.76653e-08	0.776827	0.025	0.013	0.000535789	DAM
TFDP2	1.76797e-08	0.109296	0.697	0.641	0.000536225	DAM
WASHC5	1.78717e-08	0.216443	0.297	0.251	0.00054205	DAM
ENSSSCG00000050316	1.80895e-08	0.627944	0.069	0.046	0.000548653	DAM
HEY1	1.86073e-08	1.45526	0.018	0.008	0.00056436	DAM
EME1	1.86717e-08	0.717003	0.042	0.025	0.000566312	DAM
FUBP3	1.88271e-08	0.167594	0.352	0.299	0.000571025	DAM
CCDC112	1.88419e-08	0.310738	0.169	0.134	0.000571475	DAM
UBALD2	1.93929e-08	0.467197	0.072	0.049	0.000588187	DAM
UGP2	1.94383e-08	0.237184	0.237	0.194	0.000589564	DAM
ATXN7	1.96431e-08	0.147342	0.456	0.397	0.000595776	DAM
RAB23	1.99617e-08	0.317862	0.169	0.133	0.000605437	DAM
GLYR1	2.00553e-08	0.19021	0.351	0.3	0.000608278	DAM
ENSSSCG00000002877	2.01915e-08	0.134262	0.455	0.395	0.000612407	DAM
ENSSSCG00000002259	2.04519e-08	0.103715	0.69	0.627	0.000620306	DAM
NSMAF	2.05838e-08	0.256547	0.211	0.171	0.000624306	DAM
YTHDF3	2.0605e-08	0.155394	0.382	0.327	0.000624951	DAM
TTC7A	2.07221e-08	0.535091	0.075	0.052	0.000628501	DAM
ENSSSCG00000009374	2.10216e-08	0.367537	0.119	0.089	0.000637586	DAM
TMEM159	2.14921e-08	0.452941	0.074	0.051	0.000651857	DAM
PPFIA1	2.16552e-08	0.186623	0.325	0.274	0.000656803	DAM
GAPVD1	2.18564e-08	0.15169	0.5	0.443	0.000662904	DAM
KCTD15	2.23825e-08	0.317788	0.167	0.131	0.00067886	DAM
ENSSSCG00000038829	2.31253e-08	0.26907	0.16	0.125	0.000701389	DAM
ENSSSCG00000048515	2.41347e-08	1.40024	0.016	0.007	0.000732007	DAM
RAB27B	2.46983e-08	0.902934	0.04	0.024	0.000749099	DAM
ENSSSCG00000006324	2.47003e-08	0.261725	0.232	0.191	0.00074916	DAM
TADA1	2.49189e-08	0.246834	0.244	0.201	0.000755791	DAM
ZNF365	2.56516e-08	1.02057	0.025	0.013	0.000778012	DAM
DLG4	2.57801e-08	0.287256	0.132	0.1	0.00078191	DAM
ENSSSCG00000032626	2.58335e-08	0.294998	0.181	0.145	0.000783531	DAM
CDKN3	2.58406e-08	0.238039	0.173	0.135	0.000783745	DAM
PPP5C	2.60795e-08	0.525497	0.068	0.046	0.00079099	DAM
SPC24	2.6347e-08	0.335138	0.142	0.109	0.000799103	DAM
ARHGEF11	2.66947e-08	0.120934	0.687	0.636	0.000809649	DAM
ZBTB10	2.73774e-08	0.19799	0.349	0.299	0.000830357	DAM
PRMT1	2.76847e-08	0.184936	0.283	0.236	0.000839676	DAM
UBAP2L	2.76882e-08	0.135	0.536	0.479	0.000839784	DAM
KLHL8	2.78518e-08	0.173953	0.413	0.36	0.000844746	DAM
ENSSSCG00000049862	2.81803e-08	0.289289	0.117	0.087	0.000854709	DAM
TNPO2	2.82938e-08	0.242996	0.189	0.151	0.000858149	DAM
GCLC	2.86419e-08	0.429251	0.094	0.068	0.00086871	DAM
ATXN3	2.87904e-08	0.148991	0.385	0.331	0.000873212	DAM
ZC3HC1	2.90067e-08	0.232417	0.175	0.138	0.000879775	DAM
ENSSSCG00000035525	2.91654e-08	0.221184	0.244	0.202	0.000884587	DAM
ENSSSCG00000000576	2.99229e-08	0.152482	0.434	0.375	0.000907561	DAM
NAMPT	3.04733e-08	0.178138	0.295	0.247	0.000924256	DAM
PDCD5	3.04848e-08	0.207167	0.252	0.208	0.000924605	DAM
MSI1	3.07479e-08	0.294917	0.186	0.149	0.000932584	DAM
TOGARAM1	3.11409e-08	0.184645	0.37	0.318	0.000944503	DAM
TOMM20	3.14125e-08	0.232574	0.283	0.24	0.000952742	DAM
ENSSSCG00000050244	3.14788e-08	0.120225	0.713	0.656	0.000954753	DAM
CACUL1	3.16124e-08	0.134329	0.626	0.571	0.000958804	DAM
SSB	3.17461e-08	0.158358	0.513	0.453	0.000962859	DAM
PAX9	3.22516e-08	0.252416	0.022	0.01	0.000978192	DAM
COL18A1	3.23694e-08	0.179424	0.295	0.247	0.000981764	DAM
CCDC126	3.26249e-08	0.239557	0.156	0.121	0.000989515	DAM
DUT	3.27844e-08	0.203566	0.302	0.253	0.00099435	DAM
HNMT	3.30333e-08	0.581476	0.035	0.02	0.0010019	DAM
GRK4	3.30431e-08	0.228995	0.253	0.209	0.0010022	DAM
CNBP	3.32334e-08	0.185692	0.339	0.291	0.00100797	DAM
ASGR2	3.33396e-08	1.25116	0.011	0.004	0.00101119	DAM
IPO8	3.33842e-08	0.165604	0.375	0.324	0.00101254	DAM
PLAA	3.34724e-08	0.131624	0.478	0.421	0.00101522	DAM
FADS1	3.36736e-08	0.178967	0.28	0.233	0.00102132	DAM
MRPS22	3.42926e-08	0.212403	0.237	0.194	0.00104009	DAM
SLC25A36	3.45047e-08	0.128655	0.688	0.629	0.00104653	DAM
FAM76B	3.47428e-08	0.265705	0.197	0.159	0.00105375	DAM
ANKRD11	3.52764e-08	0.113065	0.716	0.655	0.00106993	DAM
FAM234B	3.54482e-08	0.323238	0.152	0.119	0.00107514	DAM
TBC1D7	3.55387e-08	0.258865	0.2	0.162	0.00107789	DAM
SMIM14	3.57138e-08	0.224249	0.28	0.235	0.0010832	DAM
GIT2	3.57979e-08	0.1669	0.34	0.292	0.00108575	DAM
GOSR1	3.61199e-08	0.146302	0.443	0.386	0.00109552	DAM
E2F6	3.75128e-08	0.249187	0.174	0.137	0.00113776	DAM
ENSSSCG00000005738	3.79113e-08	0.348962	0.159	0.125	0.00114985	DAM
UBE2NL	3.82529e-08	0.177787	0.435	0.38	0.00116021	DAM
ZNF623	3.8579e-08	0.399504	0.084	0.06	0.0011701	DAM
NRBF2	3.86921e-08	0.311435	0.154	0.12	0.00117353	DAM
GDAP2	3.87387e-08	0.206491	0.289	0.244	0.00117494	DAM
AKR1B1	3.88664e-08	0.150123	0.423	0.369	0.00117882	DAM
PAXBP1	3.92621e-08	0.134283	0.562	0.506	0.00119082	DAM
UBA6	3.94477e-08	0.123429	0.48	0.422	0.00119645	DAM
FAM185A	4.01009e-08	0.326648	0.14	0.108	0.00121626	DAM
INPP4A	4.09734e-08	0.269299	0.175	0.139	0.00124272	DAM
LETM1	4.18604e-08	0.30051	0.156	0.122	0.00126963	DAM
RAD54B	4.24839e-08	0.993536	0.03	0.016	0.00128854	DAM
PIEZO1	4.28867e-08	0.604698	0.032	0.018	0.00130075	DAM
C14orf28	4.37881e-08	0.344477	0.092	0.066	0.00132809	DAM
EYA3	4.43522e-08	0.129959	0.51	0.452	0.0013452	DAM
ZSWIM4	4.45415e-08	0.32787	0.108	0.08	0.00135094	DAM
DNAH10	4.55196e-08	0.169302	0.393	0.341	0.00138061	DAM
PSMC3IP	4.59872e-08	0.535029	0.084	0.06	0.00139479	DAM
MAFF	4.62577e-08	1.16095	0.02	0.009	0.001403	DAM
ENSSSCG00000009534	4.67147e-08	0.214173	0.229	0.187	0.00141686	DAM
HBS1L	4.68139e-08	0.114991	0.527	0.468	0.00141986	DAM
CDC23	4.70611e-08	0.240301	0.198	0.16	0.00142736	DAM
LRCH3	4.7137e-08	0.101296	0.773	0.715	0.00142967	DAM
ANKRD13C	4.80225e-08	0.162387	0.519	0.463	0.00145652	DAM
DCPS	4.92582e-08	0.282885	0.175	0.139	0.001494	DAM
SAT1	4.97225e-08	0.164771	0.221	0.181	0.00150808	DAM
RARS1	5.01323e-08	0.202312	0.284	0.239	0.00152051	DAM
THUMPD2	5.06163e-08	0.152488	0.496	0.442	0.00153519	DAM
FBXO9	5.18148e-08	0.252443	0.191	0.154	0.00157154	DAM
ANKRD54	5.39175e-08	0.246406	0.135	0.102	0.00163532	DAM
ENSSSCG00000029553	5.46127e-08	0.253418	0.186	0.149	0.0016564	DAM
C7H6orf125	5.56816e-08	0.232372	0.206	0.166	0.00168882	DAM
RAB3GAP2	5.66904e-08	0.122978	0.545	0.487	0.00171942	DAM
ZNF317	5.67124e-08	0.289646	0.141	0.108	0.00172009	DAM
DYNC2I2	5.67127e-08	0.189124	0.252	0.209	0.0017201	DAM
CWC22	5.86063e-08	0.143556	0.318	0.269	0.00177753	DAM
ENSSSCG00000047689	5.86885e-08	1.66359	0.01	0.003	0.00178002	DAM
SMAD7	5.89406e-08	0.164903	0.219	0.178	0.00178767	DAM
MMP2	5.94517e-08	0.135035	0.418	0.364	0.00180317	DAM
DENND6B	5.94969e-08	0.248515	0.22	0.181	0.00180454	DAM
MOSPD2	6.07033e-08	0.270429	0.234	0.194	0.00184113	DAM
ABL2	6.14121e-08	0.15326	0.402	0.349	0.00186263	DAM
ENSSSCG00000039085	6.28984e-08	0.202333	0.326	0.281	0.00190771	DAM
CAMK2G	6.34003e-08	0.251235	0.219	0.18	0.00192293	DAM
ENSSSCG00000014094	6.50987e-08	0.156942	0.403	0.35	0.00197444	DAM
ENSSSCG00000050719	6.53262e-08	0.85057	0.016	0.007	0.00198134	DAM
RAP1B	6.56135e-08	0.120742	0.501	0.449	0.00199006	DAM
EVA1A	6.75161e-08	0.49169	0.073	0.051	0.00204776	DAM
PXDN	6.78033e-08	0.16175	0.356	0.305	0.00205647	DAM
NSUN2	7.13306e-08	0.344497	0.141	0.109	0.00216346	DAM
ATP6V0A2	7.18529e-08	0.274057	0.204	0.167	0.0021793	DAM
PAN2	7.21511e-08	0.283309	0.18	0.144	0.00218834	DAM
RRP15	7.21683e-08	0.191311	0.353	0.305	0.00218886	DAM
INSYN2A	7.22487e-08	0.314393	0.135	0.104	0.0021913	DAM
NUFIP1	7.26419e-08	0.305006	0.176	0.141	0.00220323	DAM
ARL6IP4	7.39222e-08	0.2887	0.153	0.12	0.00224206	DAM
ZMYM2	7.57319e-08	0.108529	0.775	0.724	0.00229695	DAM
ENSSSCG00000001202	7.72292e-08	0.4045	0.069	0.048	0.00234236	DAM
HIF1AN	7.74092e-08	0.383018	0.092	0.066	0.00234782	DAM
CSNK1A1	7.81246e-08	0.128649	0.658	0.603	0.00236952	DAM
KIAA0319L	7.87086e-08	0.172803	0.5	0.446	0.00238723	DAM
PECR	7.87665e-08	0.358845	0.15	0.118	0.00238899	DAM
TMA16	7.90938e-08	0.304527	0.145	0.113	0.00239891	DAM
TSNAXIP1	7.96785e-08	0.520625	0.057	0.038	0.00241665	DAM
RET	8.02927e-08	0.708412	0.014	0.006	0.00243528	DAM
C5orf24	8.03684e-08	0.176178	0.311	0.263	0.00243757	DAM
C2orf42	8.06853e-08	0.357653	0.108	0.08	0.00244718	DAM
ENSSSCG00000021744	8.10779e-08	0.228327	0.205	0.166	0.00245909	DAM
PEX14	8.11898e-08	0.143366	0.492	0.435	0.00246249	DAM
SMO	8.1591e-08	0.121046	0.573	0.51	0.00247466	DAM
POLD1	8.26827e-08	0.403415	0.09	0.065	0.00250777	DAM
CTTN	8.34425e-08	0.247405	0.222	0.182	0.00253081	DAM
CCDC90B	8.38412e-08	0.231276	0.241	0.2	0.0025429	DAM
SETDB2	8.49853e-08	0.23064	0.26	0.217	0.00257761	DAM
POFUT1	8.56556e-08	0.197669	0.249	0.207	0.00259794	DAM
PDSS2	8.56697e-08	0.121971	0.418	0.364	0.00259836	DAM
THOC7	8.67722e-08	0.240647	0.236	0.196	0.0026318	DAM
GPSM2	8.6988e-08	0.214177	0.417	0.371	0.00263835	DAM
PML	8.71359e-08	0.333825	0.132	0.102	0.00264283	DAM
DAGLA	8.79296e-08	0.501219	0.061	0.041	0.00266691	DAM
ENSSSCG00000007705	8.8033e-08	0.249567	0.25	0.208	0.00267004	DAM
ENSSSCG00000044700	8.86229e-08	0.102718	0.269	0.224	0.00268793	DAM
FAM219B	9.02636e-08	0.489618	0.059	0.039	0.0027377	DAM
KIRREL1	9.03098e-08	0.108421	0.514	0.454	0.0027391	DAM
SP1	9.03316e-08	0.13322	0.309	0.26	0.00273976	DAM
ENSSSCG00000035214	9.05749e-08	0.598863	0.044	0.028	0.00274714	DAM
GAN	9.11118e-08	0.185794	0.247	0.204	0.00276342	DAM
PTPN21	9.23665e-08	0.152245	0.279	0.232	0.00280148	DAM
EPHB3	9.32056e-08	0.254923	0.219	0.18	0.00282693	DAM
SACM1L	9.39797e-08	0.143304	0.437	0.384	0.0028504	DAM
ANKFY1	9.59299e-08	0.102945	0.732	0.678	0.00290955	DAM
TMEM161A	9.64518e-08	0.244196	0.116	0.087	0.00292538	DAM
OTUD7B	9.75639e-08	0.123778	0.408	0.355	0.00295911	DAM
LARP1B	9.76066e-08	0.184294	0.202	0.163	0.00296041	DAM
ENSSSCG00000010878	9.8285e-08	0.259222	0.248	0.207	0.00298098	DAM
NCOR2	9.8689e-08	0.152575	0.398	0.347	0.00299324	DAM
CEP164	9.93643e-08	0.265046	0.247	0.207	0.00301372	DAM
VPS36	1.01821e-07	0.114399	0.528	0.47	0.00308825	DAM
ENO1	1.01941e-07	0.112186	0.532	0.47	0.00309186	DAM
RERG	1.03084e-07	0.287453	0.041	0.025	0.00312654	DAM
XPO4	1.03629e-07	0.114557	0.677	0.617	0.00314307	DAM
TPCN1	1.0365e-07	0.239455	0.178	0.142	0.00314371	DAM
ENSSSCG00000051505	1.03834e-07	0.618132	0.047	0.029	0.0031493	DAM
ADAT2	1.05618e-07	0.285645	0.128	0.097	0.0032034	DAM
ENSSSCG00000045058	1.06443e-07	0.96806	0.022	0.011	0.00322842	DAM
PSMD12	1.07444e-07	0.138557	0.288	0.242	0.00325876	DAM
ENSSSCG00000047241	1.07444e-07	0.519579	0.062	0.042	0.00325879	DAM
IFT140	1.08639e-07	0.258992	0.151	0.118	0.00329504	DAM
RIC1	1.11895e-07	0.116484	0.663	0.609	0.00339378	DAM
TRIM35	1.12401e-07	0.401938	0.122	0.094	0.00340913	DAM
ENSSSCG00000041600	1.12512e-07	0.183069	0.149	0.115	0.00341248	DAM
SPPL2B	1.16201e-07	0.397733	0.092	0.066	0.00352439	DAM
ENSSSCG00000039144	1.16777e-07	0.162143	0.31	0.262	0.00354183	DAM
DRG1	1.17967e-07	0.179443	0.234	0.192	0.00357793	DAM
ENSSSCG00000040993	1.1876e-07	0.949246	0.024	0.012	0.00360198	DAM
ENSSSCG00000032457	1.19803e-07	0.311294	0.162	0.129	0.00363363	DAM
NUMA1	1.20056e-07	0.155316	0.51	0.457	0.0036413	DAM
DOT1L	1.20557e-07	0.202495	0.246	0.206	0.0036565	DAM
ENSSSCG00000051315	1.20907e-07	0.398441	0.058	0.038	0.00366711	DAM
METAP2	1.21563e-07	0.135601	0.44	0.389	0.00368701	DAM
DLG3	1.22475e-07	0.199518	0.243	0.202	0.00371467	DAM
SMARCAD1	1.2788e-07	0.12494	0.743	0.693	0.00387861	DAM
CUL5	1.2802e-07	0.103676	0.613	0.549	0.00388286	DAM
ATG2B	1.29651e-07	0.146433	0.378	0.325	0.00393233	DAM
ENSSSCG00000038362	1.29666e-07	0.347601	0.131	0.101	0.00393278	DAM
PTPRT	1.30742e-07	0.873256	0.074	0.052	0.00396539	DAM
ENSSSCG00000042558	1.31582e-07	0.226463	0.189	0.152	0.00399088	DAM
EIF4E3	1.32206e-07	0.116543	0.372	0.322	0.00400982	DAM
SHC3	1.33304e-07	0.442618	0.062	0.042	0.00404311	DAM
VWA2	1.33685e-07	0.743155	0.034	0.019	0.00405466	DAM
TUBGCP3	1.33865e-07	0.24269	0.204	0.166	0.00406014	DAM
VANGL1	1.34889e-07	0.337518	0.126	0.096	0.00409117	DAM
ENSSSCG00000027988	1.35902e-07	0.349805	0.132	0.102	0.00412192	DAM
BLMH	1.37133e-07	0.208581	0.239	0.199	0.00415925	DAM
ENSSSCG00000039972	1.39194e-07	0.117212	0.478	0.421	0.00422175	DAM
ENSSSCG00000041604	1.4098e-07	0.671581	0.042	0.026	0.00427593	DAM
NEK1	1.41698e-07	0.110274	0.737	0.679	0.00429769	DAM
SLC37A4	1.44071e-07	0.346855	0.129	0.099	0.00436968	DAM
GNPAT	1.44376e-07	0.288571	0.147	0.115	0.00437891	DAM
ADSL	1.45343e-07	0.319564	0.136	0.106	0.00440825	DAM
ENSSSCG00000044846	1.45435e-07	0.242008	0.229	0.191	0.00441104	DAM
SYPL2	1.48939e-07	0.394502	0.087	0.063	0.00451733	DAM
AAAS	1.50115e-07	0.504313	0.084	0.06	0.004553	DAM
DNAJA3	1.51161e-07	0.202945	0.222	0.182	0.0045847	DAM
ZNF131	1.51982e-07	0.193973	0.252	0.21	0.00460962	DAM
ENSSSCG00000008845	1.54801e-07	0.328636	0.105	0.078	0.00469512	DAM
SLC39A11	1.55832e-07	0.112903	0.51	0.451	0.00472638	DAM
TBL2	1.59994e-07	0.371231	0.134	0.104	0.00485263	DAM
GDI2	1.64606e-07	0.151002	0.405	0.355	0.00499251	DAM
HPS3	1.65248e-07	0.330675	0.119	0.09	0.00501197	DAM
PRPF40A	1.67868e-07	0.103619	0.783	0.735	0.00509142	DAM
VPS41	1.68055e-07	0.159714	0.48	0.423	0.0050971	DAM
MTMR1	1.69757e-07	0.245592	0.231	0.192	0.00514873	DAM
ENSSSCG00000050464	1.73279e-07	0.602542	0.05	0.033	0.00525555	DAM
SATB1	1.78497e-07	0.157903	0.423	0.369	0.0054138	DAM
ENSSSCG00000049107	1.7908e-07	0.141642	0.349	0.299	0.00543148	DAM
ADNP2	1.80076e-07	0.186925	0.249	0.207	0.00546171	DAM
KBTBD8	1.82265e-07	0.475219	0.073	0.051	0.0055281	DAM
CCDC171	1.82497e-07	0.112961	0.594	0.532	0.00553512	DAM
ENSSSCG00000002941	1.85249e-07	0.771031	0.028	0.015	0.00561859	DAM
LOXL3	1.85328e-07	0.182533	0.13	0.099	0.00562099	DAM
ENSSSCG00000012257	1.86674e-07	0.236998	0.196	0.159	0.00566181	DAM
ENSSSCG00000041834	1.87626e-07	0.282235	0.197	0.161	0.00569068	DAM
ENSSSCG00000043622	1.8932e-07	0.60344	0.049	0.032	0.00574207	DAM
NOLC1	1.90172e-07	0.292347	0.188	0.154	0.00576791	DAM
URB2	1.90526e-07	0.395096	0.079	0.056	0.00577865	DAM
ENSSSCG00000044454	1.92087e-07	0.947479	0.013	0.005	0.005826	DAM
GMEB1	1.9247e-07	0.203466	0.19	0.154	0.00583762	DAM
THOP1	1.9317e-07	0.354323	0.103	0.076	0.00585885	DAM
NEK9	1.93963e-07	0.170845	0.339	0.292	0.0058829	DAM
SART3	1.95221e-07	0.196862	0.293	0.25	0.00592107	DAM
ZCCHC8	1.95513e-07	0.152704	0.39	0.342	0.00592991	DAM
ENSSSCG00000032768	1.96528e-07	0.300858	0.172	0.139	0.00596068	DAM
CBX2	1.9804e-07	0.252782	0.171	0.137	0.00600654	DAM
ENSSSCG00000027349	1.98243e-07	0.19972	0.243	0.202	0.00601271	DAM
RTCB	1.98882e-07	0.237592	0.217	0.179	0.00603208	DAM
MAGOHB	1.99937e-07	0.193221	0.179	0.143	0.0060641	DAM
ENSSSCG00000015691	2.00416e-07	0.492463	0.063	0.043	0.00607863	DAM
RNF125	2.01819e-07	0.250974	0.134	0.103	0.00612118	DAM
MCF2L2	2.03626e-07	0.219328	0.316	0.271	0.00617598	DAM
TMPRSS9	2.04908e-07	0.530914	0.044	0.027	0.00621487	DAM
NFX1	2.06521e-07	0.18014	0.328	0.283	0.00626377	DAM
ENSSSCG00000044521	2.07644e-07	0.249104	0.153	0.121	0.00629783	DAM
DPH5	2.10971e-07	0.297933	0.174	0.141	0.00639875	DAM
ENSSSCG00000021941	2.11494e-07	0.343474	0.114	0.086	0.00641461	DAM
ENSSSCG00000013366	2.19899e-07	0.1882	0.211	0.173	0.00666954	DAM
TMEM70	2.2013e-07	0.310646	0.145	0.114	0.00667653	DAM
TM9SF4	2.20702e-07	0.159494	0.342	0.294	0.0066939	DAM
KLF13	2.21716e-07	0.405869	0.077	0.054	0.00672466	DAM
MAPKAPK2	2.23828e-07	0.224862	0.186	0.151	0.00678869	DAM
PRPF4	2.24021e-07	0.269904	0.152	0.12	0.00679455	DAM
RPA2	2.24759e-07	0.282112	0.171	0.137	0.00681695	DAM
HPS1	2.25177e-07	0.297981	0.106	0.079	0.00682963	DAM
EIF4B	2.2573e-07	0.153691	0.381	0.333	0.00684638	DAM
ASPN	2.26566e-07	0.349543	0.113	0.085	0.00687175	DAM
CCDC173	2.3248e-07	0.488474	0.056	0.037	0.00705113	DAM
POLR3A	2.32504e-07	0.202023	0.263	0.221	0.00705185	DAM
STX6	2.33935e-07	0.183295	0.292	0.248	0.00709524	DAM
PYM1	2.35762e-07	0.283458	0.172	0.138	0.00715065	DAM
MFSD8	2.37512e-07	0.120248	0.447	0.393	0.00720374	DAM
ENSSSCG00000049992	2.40355e-07	0.369906	0.088	0.064	0.00728997	DAM
ENSSSCG00000018229	2.43627e-07	1.34246	0.014	0.006	0.0073892	DAM
NCK2	2.46414e-07	0.116739	0.524	0.468	0.00747374	DAM
IRAK1	2.49626e-07	0.497982	0.055	0.037	0.00757116	DAM
PRPS2	2.53043e-07	0.345087	0.111	0.084	0.0076748	DAM
DCAF13	2.54622e-07	0.241444	0.176	0.143	0.00772269	DAM
SUGT1	2.57176e-07	0.122089	0.503	0.448	0.00780016	DAM
ENSSSCG00000047570	2.58756e-07	0.214036	0.15	0.118	0.00784806	DAM
ENSSSCG00000050709	2.64073e-07	0.350031	0.113	0.085	0.00800933	DAM
UQCC1	2.68966e-07	0.112449	0.485	0.432	0.00815774	DAM
ENSSSCG00000044182	2.69719e-07	1.29186	0.01	0.003	0.00818057	DAM
JPT2	2.70502e-07	0.446212	0.074	0.053	0.00820431	DAM
MTERF3	2.71299e-07	0.202164	0.262	0.219	0.0082285	DAM
RHBDD1	2.71884e-07	0.133957	0.353	0.305	0.00824623	DAM
ZDHHC3	2.76381e-07	0.256809	0.21	0.173	0.00838263	DAM
OSBPL11	2.7643e-07	0.146538	0.354	0.306	0.00838413	DAM
LEMD3	2.79275e-07	0.106557	0.654	0.593	0.00847042	DAM
ENSSSCG00000005460	2.85465e-07	0.275851	0.18	0.146	0.00865815	DAM
WDR25	2.85975e-07	0.135535	0.277	0.232	0.00867361	DAM
ZHX2	2.86216e-07	0.163233	0.259	0.218	0.00868094	DAM
PFN2	2.89138e-07	0.225248	0.155	0.122	0.00876957	DAM
MED24	2.94482e-07	0.159334	0.298	0.253	0.00893164	DAM
EIF4H	2.94573e-07	0.159411	0.407	0.357	0.00893439	DAM
ENSSSCG00000048211	2.99293e-07	0.743454	0.036	0.022	0.00907757	DAM
GDPD5	3.01508e-07	0.560488	0.074	0.052	0.00914472	DAM
ZNF280C	3.04275e-07	0.109289	0.623	0.569	0.00922866	DAM
ENSSSCG00000043391	3.0706e-07	0.453569	0.037	0.022	0.00931312	DAM
TCTN1	3.08639e-07	0.503291	0.081	0.059	0.00936102	DAM
GDF11	3.1218e-07	0.263351	0.134	0.104	0.00946841	DAM
PPIL1	3.12184e-07	0.373232	0.118	0.09	0.00946853	DAM
ENSSSCG00000036257	3.12494e-07	0.395462	0.095	0.07	0.00947794	DAM
ENSSSCG00000027270	3.18175e-07	0.276186	0.187	0.152	0.00965024	DAM
UPF2	3.18433e-07	0.121802	0.534	0.483	0.00965809	DAM
AHCYL2	3.18575e-07	0.164757	0.443	0.395	0.00966237	DAM
TNFRSF11A	3.19875e-07	0.724685	0.041	0.025	0.00970179	DAM
AKAP11	3.20358e-07	0.179109	0.32	0.275	0.00971645	DAM
ENSSSCG00000003919	3.21694e-07	0.453704	0.056	0.037	0.00975699	DAM
LRP6	3.24814e-07	0.112725	0.81	0.774	0.0098516	DAM
HOGA1	3.25818e-07	0.509909	0.051	0.033	0.00988205	DAM
ZNF362	3.27166e-07	0.189098	0.341	0.295	0.00992295	DAM
SRSF1	3.30191e-07	0.128074	0.551	0.493	0.0100147	DAM
KATNA1	3.30998e-07	0.199649	0.234	0.194	0.0100392	DAM
CYP2C42	3.31376e-07	0.541473	0.074	0.052	0.0100506	DAM
HDDC2	3.35226e-07	0.27211	0.153	0.121	0.0101674	DAM
GOLGA1	3.38677e-07	0.212879	0.234	0.195	0.0102721	DAM
CARS2	3.41066e-07	0.229402	0.168	0.135	0.0103445	DAM
OVCH1	3.43681e-07	0.51875	0.053	0.035	0.0104238	DAM
ITPR3	3.46509e-07	0.960166	0.025	0.013	0.0105096	DAM
TTC39B	3.48027e-07	0.119291	0.185	0.149	0.0105556	DAM
HRH4	3.51559e-07	0.187608	0.331	0.287	0.0106628	DAM
SLC38A9	3.56313e-07	0.119246	0.538	0.48	0.010807	DAM
SLC18B1	3.58389e-07	0.174859	0.193	0.157	0.0108699	DAM
ZC3H12B	3.61429e-07	0.359077	0.065	0.045	0.0109622	DAM
DCAF1	3.64974e-07	0.149915	0.384	0.335	0.0110697	DAM
PALD1	3.70955e-07	0.19927	0.161	0.129	0.0112511	DAM
MTREX	3.71293e-07	0.121504	0.62	0.556	0.0112613	DAM
CCDC38	3.74874e-07	0.379319	0.079	0.056	0.0113699	DAM
LRRC19	3.7501e-07	0.350448	0.09	0.066	0.0113741	DAM
ARMC7	3.76214e-07	0.216776	0.203	0.166	0.0114106	DAM
ENSSSCG00000036529	3.76498e-07	0.172363	0.227	0.187	0.0114192	DAM
ZBED5	3.78801e-07	0.122262	0.424	0.369	0.011489	DAM
DYNC2LI1	3.88846e-07	0.10173	0.194	0.155	0.0117937	DAM
SHQ1	3.90145e-07	0.201853	0.239	0.2	0.0118331	DAM
USPL1	4.00025e-07	0.10928	0.349	0.3	0.0121328	DAM
MYO3B	4.03095e-07	0.888595	0.025	0.013	0.0122259	DAM
UHRF1BP1	4.03738e-07	0.311125	0.17	0.137	0.0122454	DAM
CLCC1	4.04872e-07	0.129067	0.39	0.339	0.0122798	DAM
C14orf93	4.06012e-07	0.274001	0.12	0.091	0.0123143	DAM
ENSSSCG00000022039	4.06938e-07	0.249152	0.11	0.083	0.0123424	DAM
USP35	4.16762e-07	0.317207	0.095	0.07	0.0126404	DAM
TTC37	4.21514e-07	0.119831	0.483	0.428	0.0127845	DAM
EIF2B1	4.25908e-07	0.280226	0.169	0.137	0.0129178	DAM
EFCAB11	4.28148e-07	0.111119	0.453	0.396	0.0129857	DAM
NDNF	4.28771e-07	0.493853	0.054	0.036	0.0130046	DAM
SNX32	4.2948e-07	0.256048	0.158	0.126	0.0130261	DAM
GCAT	4.34943e-07	0.330303	0.08	0.057	0.0131918	DAM
HEATR6	4.38675e-07	0.199557	0.29	0.247	0.013305	DAM
ENSSSCG00000042897	4.39412e-07	0.334126	0.102	0.077	0.0133274	DAM
ZNF75D	4.40384e-07	0.445076	0.072	0.051	0.0133569	DAM
RPN1	4.49695e-07	0.157347	0.339	0.294	0.0136392	DAM
TXNL1	4.51017e-07	0.12353	0.378	0.33	0.0136793	DAM
CCNT1	4.55486e-07	0.121681	0.448	0.396	0.0138149	DAM
FBXW8	4.65512e-07	0.141886	0.377	0.329	0.014119	DAM
KLHL42	4.65658e-07	0.192504	0.218	0.18	0.0141234	DAM
USF3	4.66313e-07	0.185141	0.284	0.242	0.0141433	DAM
ATXN2L	4.66431e-07	0.183053	0.183	0.149	0.0141469	DAM
SNAPC3	4.67913e-07	0.189436	0.319	0.274	0.0141918	DAM
GALK2	4.69801e-07	0.109757	0.514	0.458	0.0142491	DAM
ORC2	4.79407e-07	0.220208	0.23	0.193	0.0145404	DAM
ENSSSCG00000043462	4.80909e-07	0.585878	0.049	0.032	0.014586	DAM
VPS53	4.83821e-07	0.144342	0.506	0.454	0.0146743	DAM
GNPNAT1	4.90095e-07	0.220899	0.164	0.131	0.0148646	DAM
FBXL18	4.91874e-07	0.264994	0.125	0.097	0.0149185	DAM
DCTPP1	5.01809e-07	0.37083	0.117	0.09	0.0152199	DAM
ID4	5.06039e-07	0.372366	0.077	0.055	0.0153482	DAM
FGD1	5.17469e-07	0.19081	0.226	0.187	0.0156948	DAM
EIF2AK3	5.21891e-07	0.151912	0.369	0.318	0.015829	DAM
ENSSSCG00000011967	5.21898e-07	0.858217	0.028	0.016	0.0158292	DAM
LSM2	5.22655e-07	0.237416	0.247	0.209	0.0158521	DAM
DCTN6	5.32067e-07	0.219323	0.269	0.23	0.0161376	DAM
SDCBP	5.34459e-07	0.144109	0.313	0.269	0.0162101	DAM
DHX37	5.44616e-07	0.280497	0.129	0.1	0.0165182	DAM
ENSSSCG00000046677	5.49743e-07	0.245756	0.194	0.16	0.0166737	DAM
TARDBP	5.5977e-07	0.119498	0.376	0.326	0.0169778	DAM
GTF3C1	5.62553e-07	0.130301	0.382	0.334	0.0170622	DAM
BRSK1	5.68909e-07	0.146546	0.205	0.168	0.017255	DAM
ENSSSCG00000049115	5.73164e-07	1.80503	0.01	0.003	0.0173841	DAM
MAP9	5.82706e-07	0.213635	0.207	0.17	0.0176735	DAM
CAPN15	5.88636e-07	0.397817	0.087	0.064	0.0178533	DAM
JCHAIN	5.99887e-07	0.141459	0.201	0.163	0.0181946	DAM
XYLB	6.00453e-07	0.64921	0.066	0.047	0.0182118	DAM
ENSSSCG00000034844	6.03865e-07	0.174907	0.304	0.261	0.0183152	DAM
ZUP1	6.0619e-07	0.25082	0.217	0.181	0.0183857	DAM
DDX55	6.09083e-07	0.297222	0.133	0.104	0.0184735	DAM
ENSSSCG00000047798	6.21837e-07	0.654453	0.035	0.021	0.0188603	DAM
ENSSSCG00000042361	6.23645e-07	0.30796	0.035	0.021	0.0189151	DAM
NSRP1	6.2413e-07	0.11016	0.557	0.505	0.0189299	DAM
CALCR	6.28856e-07	1.61383	0.01	0.004	0.0190732	DAM
ADH5	6.30824e-07	0.172	0.311	0.267	0.0191329	DAM
COMMD8	6.53611e-07	0.231554	0.19	0.156	0.019824	DAM
IPPK	6.56516e-07	0.256263	0.215	0.18	0.0199121	DAM
ENSSSCG00000046636	6.60146e-07	0.401155	0.1	0.076	0.0200222	DAM
ZBTB8OS	6.66412e-07	0.204739	0.259	0.22	0.0202123	DAM
KLHL21	6.68629e-07	0.772073	0.031	0.018	0.0202795	DAM
MRPL37	6.70035e-07	0.185571	0.249	0.209	0.0203222	DAM
UBE3C	6.74039e-07	0.157121	0.358	0.312	0.0204436	DAM
SPEF2	6.79068e-07	0.167359	0.34	0.293	0.0205961	DAM
ENSSSCG00000050969	6.86662e-07	1.15003	0.015	0.007	0.0208264	DAM
FAM120C	7.01151e-07	0.148608	0.468	0.416	0.0212659	DAM
CFAP52	7.01232e-07	1.14415	0.019	0.01	0.0212684	DAM
CSNK1G2	7.09785e-07	0.266534	0.138	0.108	0.0215278	DAM
ACAA2	7.1334e-07	0.29027	0.08	0.058	0.0216356	DAM
FEZ2	7.1779e-07	0.277862	0.202	0.167	0.0217706	DAM
CRLF3	7.2828e-07	0.148362	0.228	0.19	0.0220887	DAM
SIL1	7.34162e-07	0.133989	0.3	0.256	0.0222671	DAM
ENSSSCG00000043931	7.36448e-07	0.194814	0.183	0.149	0.0223365	DAM
TPD52L2	7.54845e-07	0.269427	0.198	0.165	0.0228944	DAM
ENSSSCG00000042386	7.58123e-07	0.443937	0.071	0.05	0.0229939	DAM
POP4	7.58524e-07	0.15751	0.228	0.189	0.023006	DAM
AIG1	7.59048e-07	0.179213	0.285	0.244	0.0230219	DAM
ENSSSCG00000050397	7.70545e-07	0.996571	0.019	0.009	0.0233706	DAM
RAP1GAP2	7.94022e-07	0.340925	0.049	0.032	0.0240827	DAM
TERF2	8.005e-07	0.252504	0.192	0.158	0.0242792	DAM
E2F1	8.07442e-07	0.395186	0.1	0.076	0.0244897	DAM
AMDHD1	8.11658e-07	1.00034	0.023	0.012	0.0246176	DAM
ENSSSCG00000043628	8.20341e-07	0.306777	0.151	0.121	0.0248809	DAM
NMD3	8.22581e-07	0.144717	0.37	0.323	0.0249489	DAM
HDGF	8.39194e-07	0.135374	0.311	0.267	0.0254527	DAM
MPPE1	8.40061e-07	0.498874	0.05	0.033	0.025479	DAM
ZNF543	8.42895e-07	0.220911	0.192	0.157	0.025565	DAM
PHF11	8.55033e-07	0.154843	0.256	0.216	0.0259332	DAM
CHRNA3	8.68293e-07	0.818727	0.033	0.02	0.0263353	DAM
ENSSSCG00000050424	8.73403e-07	0.402869	0.054	0.037	0.0264903	DAM
DDB2	8.78651e-07	0.165324	0.424	0.381	0.0266495	DAM
CPD	8.84271e-07	0.251158	0.243	0.206	0.0268199	DAM
ENSSSCG00000042465	8.87963e-07	0.793641	0.028	0.016	0.0269319	DAM
SPATA6	8.92041e-07	0.10012	0.386	0.337	0.0270556	DAM
ZNF566	8.94953e-07	0.276206	0.165	0.134	0.0271439	DAM
LSM11	9.00899e-07	0.451256	0.052	0.035	0.0273243	DAM
PARN	9.05384e-07	0.128055	0.436	0.386	0.0274603	DAM
USP14	9.11115e-07	0.110415	0.503	0.45	0.0276341	DAM
ENSSSCG00000024669	9.42265e-07	0.478977	0.066	0.047	0.0285789	DAM
WDR73	9.58029e-07	0.294037	0.157	0.126	0.029057	DAM
DHX57	9.60702e-07	0.146227	0.309	0.265	0.0291381	DAM
TSEN2	9.71116e-07	0.178204	0.314	0.271	0.029454	DAM
TTF2	9.80049e-07	0.291414	0.146	0.116	0.0297249	DAM
GABRA3	9.90984e-07	0.272699	0.094	0.07	0.0300565	DAM
SMG7	9.99035e-07	0.111636	0.505	0.45	0.0303007	DAM
KCNIP3	9.99885e-07	0.328702	0.12	0.093	0.0303265	DAM
CMPK2	1.00322e-06	1.06568	0.02	0.01	0.0304277	DAM
ENSSSCG00000051380	1.00851e-06	0.385669	0.089	0.066	0.0305882	DAM
USP39	1.0177e-06	0.243524	0.184	0.15	0.0308668	DAM
MTF1	1.01882e-06	0.235505	0.128	0.1	0.0309009	DAM
RMI2	1.03192e-06	0.365034	0.089	0.066	0.0312982	DAM
RECK	1.03569e-06	0.11246	0.586	0.53	0.0314125	DAM
CNOT11	1.0392e-06	0.291072	0.104	0.079	0.031519	DAM
NIPSNAP2	1.05613e-06	0.229882	0.236	0.2	0.0320325	DAM
ENSSSCG00000028035	1.06539e-06	0.120204	0.617	0.57	0.0323134	DAM
CASTOR2	1.07673e-06	0.142776	0.287	0.244	0.0326573	DAM
ACAD11	1.08328e-06	0.199587	0.243	0.205	0.0328558	DAM
GTF2H1	1.08641e-06	0.165602	0.271	0.23	0.0329509	DAM
ENSSSCG00000049039	1.08987e-06	0.222056	0.227	0.19	0.0330558	DAM
ENSSSCG00000046096	1.12193e-06	0.286991	0.192	0.159	0.0340282	DAM
CACYBP	1.13651e-06	0.167	0.313	0.272	0.0344704	DAM
ENSSSCG00000042487	1.14275e-06	0.330528	0.098	0.074	0.0346596	DAM
ACTL6A	1.14343e-06	0.239282	0.248	0.211	0.0346801	DAM
ENSSSCG00000035160	1.15598e-06	1.47948	0.01	0.004	0.0350608	DAM
TMEM39A	1.15776e-06	0.184844	0.309	0.266	0.0351148	DAM
ENSSSCG00000011549	1.16029e-06	0.250168	0.154	0.124	0.0351917	DAM
MRPS25	1.16196e-06	0.309293	0.14	0.111	0.0352422	DAM
GLT1D1	1.16812e-06	0.300401	0.09	0.067	0.0354292	DAM
ZC3H18	1.17581e-06	0.263937	0.22	0.185	0.0356623	DAM
SLC6A1	1.181e-06	0.853006	0.019	0.01	0.0358196	DAM
ENSSSCG00000027907	1.19761e-06	0.160693	0.198	0.162	0.0363236	DAM
APBA2	1.19823e-06	0.170709	0.327	0.284	0.0363424	DAM
ENSSSCG00000046265	1.2004e-06	0.633082	0.025	0.014	0.0364081	DAM
BACH1	1.2106e-06	0.116287	0.337	0.292	0.0367176	DAM
ENSSSCG00000047948	1.22686e-06	0.481195	0.05	0.033	0.0372105	DAM
KIZ	1.227e-06	0.117913	0.334	0.288	0.0372149	DAM
CLN6	1.22759e-06	0.289399	0.114	0.088	0.0372328	DAM
RAB11FIP4	1.23076e-06	0.646265	0.045	0.03	0.0373289	DAM
MTMR8	1.23098e-06	0.303437	0.209	0.174	0.0373357	DAM
DEGS1	1.24005e-06	0.33435	0.113	0.087	0.0376107	DAM
ACO1	1.25054e-06	0.181481	0.229	0.192	0.037929	DAM
MDM2	1.25491e-06	0.128023	0.363	0.317	0.0380613	DAM
ENSSSCG00000035473	1.25568e-06	0.120029	0.135	0.106	0.0380847	DAM
PLSCR1	1.25732e-06	0.208468	0.142	0.113	0.0381344	DAM
AAGAB	1.28523e-06	0.113707	0.425	0.375	0.038981	DAM
TTYH2	1.30296e-06	0.259075	0.188	0.155	0.0395188	DAM
MYBBP1A	1.30688e-06	0.293003	0.096	0.072	0.0396377	DAM
HIVEP1	1.31558e-06	0.103691	0.629	0.579	0.0399015	DAM
ARMC12	1.31673e-06	1.24509	0.017	0.008	0.0399363	DAM
LPCAT1	1.33065e-06	0.287789	0.074	0.053	0.0403586	DAM
ZNF300	1.3566e-06	0.206874	0.179	0.146	0.0411457	DAM
ENSSSCG00000043621	1.36363e-06	0.849397	0.031	0.018	0.0413589	DAM
TRNT1	1.38021e-06	0.30403	0.135	0.107	0.0418618	DAM
BRIX1	1.38038e-06	0.189217	0.201	0.166	0.0418669	DAM
PRIMPOL	1.39003e-06	0.146269	0.392	0.346	0.0421597	DAM
CD276	1.41506e-06	0.285107	0.117	0.091	0.0429187	DAM
MIER2	1.42639e-06	0.253447	0.146	0.116	0.0432624	DAM
CASP3	1.43441e-06	0.179857	0.301	0.259	0.0435058	DAM
ENSSSCG00000045860	1.45624e-06	1.28949	0.016	0.007	0.0441677	DAM
ZNF304	1.46674e-06	0.151652	0.282	0.241	0.0444863	DAM
TMEM30A	1.49156e-06	0.128147	0.35	0.304	0.045239	DAM
SHPRH	1.49607e-06	0.1112	0.491	0.437	0.0453759	DAM
CCDC191	1.51765e-06	0.166606	0.313	0.27	0.0460304	DAM
ENSSSCG00000051088	1.52171e-06	0.718028	0.025	0.014	0.0461535	DAM
SCCPDH	1.53365e-06	0.123816	0.397	0.347	0.0465156	DAM
ING5	1.54247e-06	0.135864	0.246	0.207	0.0467831	DAM
RBBP9	1.55674e-06	0.290066	0.111	0.085	0.0472159	DAM
DNAH11	1.56705e-06	0.294957	0.059	0.041	0.0475285	DAM
CERS5	1.57222e-06	0.13433	0.346	0.3	0.0476853	DAM
BAG2	1.58315e-06	1.13014	0.018	0.009	0.0480169	DAM
ANKRD13B	1.61586e-06	0.543208	0.035	0.021	0.0490091	DAM
SHOX2	0	2.23614	0.732	0.252	0	DIM
TBX18	0	2.00304	0.617	0.216	0	DIM
HGF	0	1.84501	0.653	0.293	0	DIM
TBX5	0	0.922121	0.857	0.586	0	DIM
MEOX2	0	1.95243	0.453	0.191	0	DIM
ENSSSCG00000006725	0	1.07604	0.875	0.695	0	DIM
KIF26B	0	0.736265	0.969	0.801	0	DIM
SETBP1	0	0.750324	0.965	0.864	0	DIM
ROBO2	0	0.966228	0.995	0.908	0	DIM
REV1	0	0.900842	0.991	0.956	0	DIM
HOXA10	5.94635e-304	0.998224	0.738	0.426	1.80353e-299	DIM
TRPS1	4.94638e-282	0.699747	0.978	0.881	1.50024e-277	DIM
ADGRL2	1.50126e-278	0.721563	0.977	0.934	4.55334e-274	DIM
VPS13B	8.5017e-269	0.701637	0.974	0.944	2.57856e-264	DIM
ENSSSCG00000044066	1.82795e-241	2.72732	0.189	0.041	5.54418e-237	DIM
NBEA	1.53239e-227	0.548846	0.989	0.954	4.64774e-223	DIM
SPHKAP	1.11418e-223	1.73002	0.353	0.144	3.37931e-219	DIM
OSR2	3.80677e-221	3.08787	0.154	0.029	1.15459e-216	DIM
FLI1	7.76221e-221	0.660667	0.861	0.648	2.35428e-216	DIM
OSR1	1.56347e-217	1.39879	0.429	0.205	4.74201e-213	DIM
SCUBE1	7.60909e-215	1.04828	0.607	0.371	2.30784e-210	DIM
BTBD11	4.63967e-208	0.980792	0.595	0.349	1.40721e-203	DIM
SEMA3A	2.51389e-204	0.764153	0.901	0.767	7.62464e-200	DIM
PTPRK	5.21825e-192	0.710784	0.984	0.949	1.58269e-187	DIM
NGF	1.2725e-189	2.6064	0.155	0.035	3.85948e-185	DIM
ENSSSCG00000028997	6.51712e-181	0.711451	0.767	0.545	1.97664e-176	DIM
GAS2	1.16649e-180	0.948534	0.651	0.441	3.53797e-176	DIM
TCF4	1.06981e-178	0.558445	0.996	0.975	3.24473e-174	DIM
COL5A2	8.80884e-178	0.612954	0.897	0.748	2.67172e-173	DIM
COL3A1	2.5586e-168	0.571169	0.925	0.823	7.76022e-164	DIM
RSRC1	2.63655e-163	0.610179	0.886	0.787	7.99665e-159	DIM
SDK1	8.30026e-163	0.685554	0.833	0.7	2.51747e-158	DIM
TCF7L2	1.43034e-162	0.810158	0.892	0.844	4.33823e-158	DIM
TENM3	8.10658e-162	0.413635	0.987	0.939	2.45873e-157	DIM
PDGFRA	1.74123e-160	0.683788	0.747	0.559	5.28114e-156	DIM
CCSER1	7.99418e-157	0.351609	0.995	0.912	2.42463e-152	DIM
SMOC1	9.17181e-154	1.0716	0.559	0.369	2.78181e-149	DIM
ENSSSCG00000046589	8.61209e-148	1.20518	0.335	0.159	2.61205e-143	DIM
ZNF804B	3.24393e-147	2.55596	0.234	0.093	9.83884e-143	DIM
EPHA7	1.80301e-146	0.477191	0.918	0.781	5.46854e-142	DIM
GPC3	2.0683e-145	0.321065	0.982	0.876	6.27316e-141	DIM
LPAR1	1.93565e-140	0.396356	0.967	0.861	5.87081e-136	DIM
FOXP2	3.80296e-132	0.471628	0.718	0.518	1.15344e-127	DIM
TSHZ1	6.24699e-128	0.83652	0.68	0.531	1.89471e-123	DIM
UTRN	2.37549e-126	0.443187	0.944	0.891	7.20488e-122	DIM
MAGI1	7.08683e-124	0.357505	0.985	0.963	2.14943e-119	DIM
BNC2	3.98153e-122	0.49351	0.86	0.71	1.2076e-117	DIM
ARHGAP24	1.19537e-118	0.449743	0.737	0.545	3.62557e-114	DIM
GPC5	2.35937e-116	0.845668	0.747	0.621	7.15597e-112	DIM
TMTC1	4.17145e-116	0.909812	0.582	0.417	1.2652e-111	DIM
WNT11	3.42904e-112	2.25702	0.11	0.029	1.04003e-107	DIM
PDZRN3	5.46504e-111	0.424356	0.741	0.578	1.65755e-106	DIM
CBLB	3.48835e-110	0.474104	0.895	0.828	1.05802e-105	DIM
FRMD4A	1.99516e-108	0.397514	0.961	0.911	6.05131e-104	DIM
ADGRG6	4.85437e-106	1.32169	0.294	0.155	1.47233e-101	DIM
DTNA	7.50119e-102	1.19808	0.479	0.337	2.27511e-97	DIM
HOXA5	7.30753e-100	0.459954	0.834	0.687	2.21637e-95	DIM
LRBA	9.99439e-98	0.457758	0.871	0.796	3.0313e-93	DIM
PLXNA4	1.42496e-97	0.700811	0.676	0.535	4.32191e-93	DIM
ADGRL3	2.775e-97	0.764828	0.564	0.415	8.41658e-93	DIM
SCUBE3	6.10228e-97	0.496048	0.704	0.548	1.85082e-92	DIM
ENSSSCG00000049704	7.31254e-97	2.32398	0.09	0.022	2.21789e-92	DIM
MECOM	3.68383e-95	0.339776	0.967	0.914	1.11731e-90	DIM
PTN	3.91703e-94	0.423218	0.79	0.648	1.18804e-89	DIM
AFF1	3.91246e-92	0.441242	0.753	0.624	1.18665e-87	DIM
SDC2	1.30972e-87	0.594181	0.708	0.588	3.97237e-83	DIM
DOCK10	6.98818e-87	1.16055	0.342	0.207	2.11952e-82	DIM
COL23A1	1.93474e-85	0.495514	0.848	0.74	5.86806e-81	DIM
FAP	1.19973e-84	0.494416	0.48	0.314	3.63878e-80	DIM
LSAMP	1.53247e-84	0.303369	0.969	0.898	4.64798e-80	DIM
CALCRL	1.93341e-82	0.705175	0.523	0.374	5.86403e-78	DIM
SGCD	1.35321e-75	0.514043	0.771	0.649	4.10428e-71	DIM
ZNF521	2.29119e-75	0.240821	0.995	0.963	6.94917e-71	DIM
DNM1	2.73612e-75	0.775678	0.454	0.322	8.29865e-71	DIM
EGFLAM	1.2861e-74	0.641877	0.483	0.342	3.90074e-70	DIM
SVIL	4.95044e-73	0.532183	0.666	0.547	1.50147e-68	DIM
ENSSSCG00000043271	1.29889e-72	1.3126	0.235	0.128	3.93952e-68	DIM
HSPA12B	2.07974e-71	0.995982	0.271	0.156	6.30784e-67	DIM
PLCB4	8.98486e-70	0.535266	0.698	0.583	2.72511e-65	DIM
KLF12	1.74254e-69	0.241338	0.99	0.965	5.28511e-65	DIM
TUT4	2.23178e-69	0.273373	0.96	0.933	6.76899e-65	DIM
RNF180	2.52933e-69	1.3915	0.314	0.204	7.67147e-65	DIM
AFF2	2.79133e-69	0.607263	0.708	0.605	8.46609e-65	DIM
OPCML	8.15357e-69	1.26705	0.172	0.083	2.47298e-64	DIM
ITGA8	2.38027e-68	0.903414	0.243	0.134	7.21937e-64	DIM
GLCCI1	2.76992e-68	0.944331	0.499	0.385	8.40118e-64	DIM
AUTS2	3.45511e-68	0.177569	0.999	0.987	1.04794e-63	DIM
ADAMTS19	2.3783e-64	0.427086	0.812	0.707	7.21338e-60	DIM
ABTB2	1.78142e-63	0.553581	0.613	0.492	5.40305e-59	DIM
MEIS2	5.07478e-63	0.437485	0.899	0.782	1.53918e-58	DIM
EEPD1	1.49736e-62	0.587104	0.614	0.504	4.5415e-58	DIM
ITGB8	3.3401e-62	0.633711	0.539	0.415	1.01305e-57	DIM
SSBP3	6.55814e-62	0.276271	0.95	0.913	1.98908e-57	DIM
NTM	2.93663e-60	1.27591	0.219	0.123	8.9068e-56	DIM
FBXO8	6.45288e-59	1.05445	0.233	0.135	1.95716e-54	DIM
ENSSSCG00000045879	2.28832e-57	0.807172	0.324	0.212	6.94049e-53	DIM
COL2A1	2.28983e-56	0.657943	0.515	0.416	6.94505e-52	DIM
DNM3	5.08622e-55	0.351613	0.855	0.784	1.54265e-50	DIM
LGR5	1.74415e-54	1.07644	0.228	0.133	5.29e-50	DIM
PDE3A	1.19987e-53	0.40611	0.796	0.687	3.63921e-49	DIM
ENSSSCG00000050854	1.34849e-53	0.656072	0.497	0.387	4.08998e-49	DIM
ENSSSCG00000034610	1.56433e-53	0.246224	0.979	0.939	4.74462e-49	DIM
TBX3	2.31423e-53	0.907957	0.368	0.266	7.01905e-49	DIM
LONRF2	2.413e-52	1.35569	0.146	0.073	7.31864e-48	DIM
FAT1	5.50668e-52	0.375636	0.81	0.746	1.67018e-47	DIM
PPP1R9A	8.11842e-51	0.437065	0.726	0.646	2.46232e-46	DIM
RUNX1T1	1.56706e-50	0.356411	0.822	0.725	4.7529e-46	DIM
PTCH1	5.17347e-50	0.258155	0.517	0.381	1.56911e-45	DIM
CYP7B1	2.36088e-48	0.525538	0.636	0.549	7.16056e-44	DIM
SGCE	1.03997e-47	0.440751	0.618	0.519	3.15424e-43	DIM
ENSSSCG00000041375	8.7887e-47	2.82182	0.034	0.007	2.66561e-42	DIM
KLHL8	1.66034e-46	0.608431	0.451	0.349	5.0358e-42	DIM
KLHL29	7.86522e-46	0.437318	0.714	0.645	2.38552e-41	DIM
CACNB2	1.19554e-45	0.269345	0.868	0.772	3.62607e-41	DIM
HCN1	2.885e-45	0.5186	0.474	0.366	8.75022e-41	DIM
CADPS2	3.99518e-45	1.32858	0.198	0.119	1.21174e-40	DIM
SSBP2	8.17862e-45	0.319687	0.968	0.949	2.48057e-40	DIM
ENSSSCG00000050971	2.00011e-44	0.631646	0.222	0.135	6.06635e-40	DIM
EPB41L2	7.84964e-44	0.277144	0.853	0.805	2.38079e-39	DIM
RSPO4	8.3861e-44	1.39305	0.115	0.055	2.5435e-39	DIM
CNTN3	9.97674e-44	0.351836	0.657	0.562	3.02594e-39	DIM
CYYR1	1.18119e-43	0.602438	0.445	0.343	3.58255e-39	DIM
HS3ST3A1	1.40003e-43	0.801481	0.411	0.319	4.24629e-39	DIM
ENSSSCG00000040677	2.99327e-43	2.4684	0.039	0.009	9.07857e-39	DIM
CNTFR	3.77074e-43	1.27326	0.104	0.048	1.14366e-38	DIM
PDE10A	8.11783e-43	0.637531	0.727	0.685	2.46214e-38	DIM
ZBTB16	8.5447e-43	0.536405	0.427	0.323	2.59161e-38	DIM
ENSSSCG00000038198	9.95426e-43	2.58198	0.042	0.011	3.01913e-38	DIM
YAP1	1.61654e-42	0.280759	0.876	0.834	4.90297e-38	DIM
WWTR1	4.37829e-42	0.572702	0.469	0.375	1.32794e-37	DIM
GPC4	6.87562e-42	0.765714	0.341	0.248	2.08538e-37	DIM
MAB21L2	1.21684e-40	0.967005	0.186	0.111	3.69067e-36	DIM
PRTG	1.25152e-40	0.269038	0.85	0.786	3.79585e-36	DIM
TPM1	3.25859e-40	0.348976	0.652	0.559	9.88331e-36	DIM
HS3ST3B1	1.429e-39	0.944505	0.233	0.153	4.33417e-35	DIM
ENSSSCG00000051274	1.96757e-39	0.620853	0.194	0.116	5.96764e-35	DIM
SYNE2	3.0231e-39	0.25381	0.903	0.862	9.16907e-35	DIM
ENSSSCG00000003846	3.35388e-39	0.733623	0.288	0.2	1.01723e-34	DIM
EYA4	3.35393e-39	0.110764	0.789	0.644	1.01725e-34	DIM
COL6A3	3.5022e-39	0.471036	0.549	0.456	1.06222e-34	DIM
PTGFR	4.22817e-39	1.70412	0.044	0.013	1.2824e-34	DIM
CEMIP2	1.11675e-38	0.598112	0.49	0.406	3.3871e-34	DIM
PARP8	1.19319e-38	0.272282	0.852	0.793	3.61894e-34	DIM
RHOJ	1.4115e-37	0.923778	0.206	0.13	4.28108e-33	DIM
GRIA2	2.09685e-37	0.863058	0.209	0.133	6.35973e-33	DIM
CEP162	5.2529e-37	0.422806	0.619	0.55	1.5932e-32	DIM
STAG1	7.89563e-37	0.156868	0.985	0.981	2.39474e-32	DIM
DCLK2	1.29828e-36	0.557483	0.351	0.258	3.93768e-32	DIM
YPEL2	2.06997e-36	0.832688	0.3	0.218	6.27821e-32	DIM
TMEM132C	2.21386e-36	0.386479	0.761	0.688	6.71464e-32	DIM
HOXD10	3.93395e-36	1.06624	0.124	0.066	1.19317e-31	DIM
MBNL1	1.03329e-35	0.258763	0.881	0.851	3.13396e-31	DIM
AMOT	2.81619e-35	0.538623	0.441	0.354	8.54151e-31	DIM
GRK5	3.57791e-35	0.489953	0.557	0.482	1.08518e-30	DIM
PIP5K1B	4.38965e-34	0.531744	0.329	0.245	1.33138e-29	DIM
PEG10	7.02738e-34	0.513168	0.462	0.378	2.1314e-29	DIM
FLRT3	9.19403e-34	0.469046	0.38	0.289	2.78855e-29	DIM
ENSSSCG00000009633	1.36571e-33	1.24976	0.116	0.062	4.14219e-29	DIM
CA2	2.78091e-33	1.75209	0.041	0.013	8.43449e-29	DIM
XPR1	3.62051e-33	0.345334	0.718	0.655	1.0981e-28	DIM
EMILIN2	3.92478e-33	0.91209	0.177	0.11	1.19039e-28	DIM
ENSSSCG00000042625	4.06493e-33	0.838533	0.247	0.172	1.23289e-28	DIM
ZADH2	4.75218e-33	0.623096	0.332	0.25	1.44134e-28	DIM
MFAP2	9.38e-33	0.374071	0.615	0.545	2.84495e-28	DIM
DGKI	1.56377e-32	0.860764	0.153	0.091	4.74292e-28	DIM
GCNT1	2.41095e-32	0.895889	0.17	0.105	7.31242e-28	DIM
ENSSSCG00000043386	4.89997e-31	0.759139	0.227	0.155	1.48616e-26	DIM
TNS3	6.97814e-31	0.204237	0.903	0.86	2.11647e-26	DIM
AGPS	1.82507e-30	0.364148	0.66	0.602	5.53544e-26	DIM
ADD3	5.6286e-30	0.303914	0.694	0.641	1.70716e-25	DIM
FGFR1	1.31944e-29	0.217635	0.87	0.829	4.00185e-25	DIM
PELI1	1.42407e-29	0.407713	0.624	0.561	4.3192e-25	DIM
MREG	1.66292e-29	1.23835	0.086	0.042	5.04364e-25	DIM
ITPR2	1.67588e-29	0.355864	0.534	0.449	5.08295e-25	DIM
CACNA1E	2.06603e-29	1.0341	0.211	0.145	6.26628e-25	DIM
GLT8D2	2.40872e-29	0.542577	0.328	0.249	7.30564e-25	DIM
CLMP	2.95339e-29	0.334436	0.598	0.513	8.95763e-25	DIM
ASTN2	3.14271e-29	1.0926	0.252	0.183	9.53184e-25	DIM
ETS1	3.19525e-29	0.507259	0.267	0.191	9.6912e-25	DIM
RFTN2	3.62695e-29	0.419038	0.507	0.429	1.10005e-24	DIM
ENSSSCG00000042325	3.80144e-29	0.693653	0.243	0.171	1.15298e-24	DIM
ENSSSCG00000013260	4.04506e-29	0.172149	0.968	0.943	1.22687e-24	DIM
CITED1	4.19037e-29	2.49235	0.027	0.007	1.27094e-24	DIM
ENSSSCG00000049691	6.04037e-29	0.159076	0.98	0.925	1.83204e-24	DIM
ENSSSCG00000035237	6.34558e-29	1.30217	0.065	0.029	1.92462e-24	DIM
ENSSSCG00000051306	1.19287e-28	2.53985	0.026	0.007	3.61797e-24	DIM
ENSSSCG00000051209	3.38575e-28	2.09141	0.028	0.007	1.0269e-23	DIM
CGNL1	4.12992e-28	0.47492	0.386	0.305	1.2526e-23	DIM
SLITRK6	5.48871e-28	0.814219	0.125	0.073	1.66473e-23	DIM
ENSSSCG00000016343	5.76651e-28	0.836985	0.142	0.086	1.74898e-23	DIM
ENSSSCG00000048262	7.73719e-28	2.72878	0.021	0.004	2.34669e-23	DIM
FYB2	9.38393e-28	0.937832	0.114	0.064	2.84615e-23	DIM
ENSSSCG00000042658	9.65624e-28	2.21441	0.026	0.007	2.92874e-23	DIM
TCP11	1.48123e-27	0.352155	0.544	0.467	4.49256e-23	DIM
ENSSSCG00000046075	1.71463e-27	2.52324	0.021	0.005	5.20046e-23	DIM
CRISPLD1	1.84338e-26	0.653026	0.286	0.216	5.59097e-22	DIM
CASD1	1.91749e-26	0.325354	0.693	0.644	5.81575e-22	DIM
ENSSSCG00000031023	1.90205e-25	0.425538	0.513	0.445	5.76893e-21	DIM
MNAT1	2.71749e-25	0.249242	0.812	0.77	8.24216e-21	DIM
IFT80	1.06773e-24	0.275598	0.711	0.663	3.23842e-20	DIM
ADGRD1	2.09864e-24	2.537	0.038	0.014	6.36518e-20	DIM
RGS4	2.15235e-24	1.7133	0.033	0.011	6.52809e-20	DIM
NELL2	2.55226e-24	1.38039	0.129	0.081	7.74101e-20	DIM
SLC26A5	3.04891e-24	1.78737	0.045	0.018	9.24735e-20	DIM
CTBP2	3.6199e-24	0.320952	0.667	0.615	1.09791e-19	DIM
KCP	3.91637e-24	0.573437	0.319	0.251	1.18784e-19	DIM
CEP44	4.24002e-24	0.741665	0.246	0.184	1.286e-19	DIM
CACNB4	5.22996e-24	0.334666	0.595	0.523	1.58625e-19	DIM
CCDC85A	9.28033e-24	0.654355	0.403	0.339	2.81472e-19	DIM
TLE1	1.26332e-23	0.344466	0.537	0.47	3.83165e-19	DIM
INPP5F	1.42758e-23	0.285367	0.641	0.578	4.32985e-19	DIM
NRXN3	1.46532e-23	1.48644	0.125	0.078	4.44431e-19	DIM
ECHDC2	3.42193e-23	0.91073	0.123	0.076	1.03787e-18	DIM
PSD3	5.63715e-23	0.246818	0.795	0.751	1.70975e-18	DIM
ENSSSCG00000003839	8.84865e-23	0.329251	0.557	0.489	2.6838e-18	DIM
FRYL	1.27385e-22	0.173434	0.886	0.862	3.8636e-18	DIM
RAPGEF5	1.38819e-22	0.295474	0.373	0.3	4.21039e-18	DIM
GNAQ	1.51648e-22	0.181175	0.92	0.896	4.5995e-18	DIM
ENSSSCG00000032905	1.52818e-22	1.81737	0.043	0.018	4.63498e-18	DIM
NLK	1.56048e-22	0.246729	0.792	0.757	4.73294e-18	DIM
ST8SIA1	1.82003e-22	0.3756	0.446	0.37	5.52015e-18	DIM
ERG	2.15741e-22	0.183363	0.784	0.694	6.54344e-18	DIM
CHRDL1	3.14262e-22	0.713867	0.14	0.09	9.53158e-18	DIM
GABRA2	3.24976e-22	1.20107	0.118	0.074	9.85652e-18	DIM
ARHGAP42	3.2953e-22	0.173002	0.842	0.812	9.99466e-18	DIM
EIF4G3	4.09977e-22	0.125826	0.99	0.983	1.24346e-17	DIM
COL12A1	4.57783e-22	0.403332	0.313	0.243	1.38846e-17	DIM
HAND2	6.9879e-22	1.06661	0.071	0.037	2.11943e-17	DIM
ENSSSCG00000050687	9.54519e-22	0.229855	0.739	0.7	2.89506e-17	DIM
MAP3K5	1.32367e-21	0.782452	0.231	0.173	4.01468e-17	DIM
ITGA1	1.70668e-21	0.781816	0.181	0.127	5.17637e-17	DIM
FAM53B	2.70508e-21	0.307389	0.646	0.608	8.2045e-17	DIM
ANKH	3.52526e-21	0.533252	0.38	0.318	1.06921e-16	DIM
ARID5B	8.69482e-21	0.368227	0.696	0.661	2.63714e-16	DIM
CEP126	9.32548e-21	0.34834	0.469	0.4	2.82842e-16	DIM
TNRC6B	1.27507e-20	0.195183	0.863	0.834	3.8673e-16	DIM
CXCL14	1.67476e-20	0.715902	0.096	0.056	5.07954e-16	DIM
BTG1	2.06614e-20	0.630451	0.262	0.203	6.26661e-16	DIM
LAMA4	2.66273e-20	0.349842	0.375	0.306	8.07607e-16	DIM
ENSSSCG00000051039	2.7859e-20	0.4507	0.379	0.316	8.44962e-16	DIM
NDNF	3.26029e-20	0.989795	0.064	0.033	9.88845e-16	DIM
KAT6B	3.34046e-20	0.143105	0.904	0.864	1.01316e-15	DIM
FGF18	4.11593e-20	1.65386	0.03	0.011	1.24836e-15	DIM
DOCK1	4.53627e-20	0.159384	0.895	0.859	1.37585e-15	DIM
COL9A1	4.70416e-20	0.443002	0.427	0.368	1.42677e-15	DIM
RCAN2	7.16314e-20	1.14789	0.105	0.065	2.17258e-15	DIM
PDGFD	7.21623e-20	0.127611	0.376	0.298	2.18868e-15	DIM
ENSSSCG00000050582	1.26017e-19	0.583202	0.263	0.204	3.82211e-15	DIM
TRIO	3.03773e-19	0.143761	0.974	0.954	9.21344e-15	DIM
ZNF423	3.09656e-19	0.200083	0.819	0.78	9.39186e-15	DIM
PTPRD	3.52393e-19	0.110952	0.832	0.769	1.06881e-14	DIM
ERBB4	4.5134e-19	1.06341	0.253	0.2	1.36891e-14	DIM
PIK3R3	5.21628e-19	0.194896	0.746	0.696	1.5821e-14	DIM
PRKCE	5.2204e-19	0.273557	0.651	0.597	1.58335e-14	DIM
PHF14	7.01585e-19	0.172066	0.895	0.871	2.12791e-14	DIM
ARHGAP5	8.49145e-19	0.237291	0.739	0.697	2.57546e-14	DIM
ALDH1A2	1.09121e-18	0.50475	0.122	0.08	3.30964e-14	DIM
MBOAT2	1.23083e-18	0.265393	0.474	0.407	3.7331e-14	DIM
RGMB	1.25659e-18	0.254664	0.309	0.244	3.81124e-14	DIM
CMIP	1.49274e-18	0.278815	0.579	0.52	4.52748e-14	DIM
MAML2	2.76683e-18	0.114798	0.931	0.877	8.39178e-14	DIM
GLRB	3.00315e-18	0.613414	0.268	0.212	9.10856e-14	DIM
ARID2	3.31271e-18	0.148021	0.95	0.932	1.00475e-13	DIM
SEPTIN6	4.06573e-18	0.454667	0.311	0.251	1.23314e-13	DIM
PRDM5	4.48703e-18	0.370462	0.513	0.46	1.36092e-13	DIM
ENSSSCG00000042832	4.73536e-18	1.31147	0.042	0.019	1.43623e-13	DIM
EPC1	5.46042e-18	0.199373	0.806	0.774	1.65614e-13	DIM
CUX2	5.55673e-18	0.326422	0.49	0.429	1.68536e-13	DIM
TMEM51	8.45255e-18	0.926144	0.103	0.064	2.56366e-13	DIM
FAM171A1	1.01922e-17	0.256002	0.622	0.569	3.09131e-13	DIM
GABRG1	1.96645e-17	2.12224	0.029	0.011	5.96423e-13	DIM
NREP	2.21022e-17	0.194067	0.804	0.763	6.70359e-13	DIM
ENSSSCG00000031636	2.22894e-17	0.215525	0.738	0.708	6.76036e-13	DIM
TLL1	3.94239e-17	0.503599	0.315	0.254	1.19573e-12	DIM
ENSSSCG00000044751	5.09484e-17	1.53575	0.033	0.013	1.54526e-12	DIM
PLEKHA7	5.51406e-17	0.464555	0.228	0.174	1.67241e-12	DIM
SEMA4D	7.28938e-17	0.679964	0.159	0.113	2.21087e-12	DIM
OVCH1	1.33315e-16	1.23536	0.06	0.033	4.04343e-12	DIM
LEPR	1.8245e-16	0.80196	0.078	0.046	5.53371e-12	DIM
CRLF1	2.01322e-16	0.652329	0.171	0.124	6.10611e-12	DIM
JARID2	2.25006e-16	0.195513	0.813	0.79	6.82444e-12	DIM
PALLD	2.49979e-16	0.24799	0.684	0.643	7.58185e-12	DIM
CNTLN	2.82161e-16	0.231009	0.691	0.653	8.55794e-12	DIM
STRA6	3.22156e-16	0.681897	0.119	0.08	9.771e-12	DIM
DHX40	3.23191e-16	0.413557	0.402	0.35	9.8024e-12	DIM
TMEM108	3.69394e-16	0.470116	0.314	0.257	1.12037e-11	DIM
MID1	4.04112e-16	0.356417	0.4	0.344	1.22567e-11	DIM
ENSSSCG00000046603	4.21467e-16	0.910854	0.084	0.051	1.27831e-11	DIM
ENSSSCG00000042136	4.95289e-16	1.86664	0.015	0.004	1.50221e-11	DIM
COLQ	5.83583e-16	0.853286	0.093	0.059	1.77001e-11	DIM
ENSSSCG00000043628	7.72392e-16	0.578142	0.163	0.118	2.34267e-11	DIM
HUNK	9.07275e-16	0.218692	0.671	0.624	2.75177e-11	DIM
PDS5B	9.10724e-16	0.155	0.901	0.889	2.76222e-11	DIM
EXOC4	1.08035e-15	0.148436	0.95	0.943	3.27672e-11	DIM
TRPC4	1.14565e-15	0.403019	0.165	0.119	3.47474e-11	DIM
TMEM45A	1.46055e-15	0.630599	0.145	0.103	4.42984e-11	DIM
ENSSSCG00000048605	2.00118e-15	1.23875	0.051	0.027	6.06957e-11	DIM
ENSSSCG00000041560	2.52628e-15	1.84469	0.019	0.006	7.66219e-11	DIM
PHIP	3.61178e-15	0.136559	0.926	0.907	1.09545e-10	DIM
ENSSSCG00000045028	3.85866e-15	0.650458	0.165	0.12	1.17033e-10	DIM
ABI2	5.23945e-15	0.190223	0.765	0.73	1.58913e-10	DIM
HOXD9	5.7443e-15	0.998976	0.064	0.037	1.74225e-10	DIM
ENSSSCG00000042827	6.32824e-15	0.890628	0.055	0.03	1.91936e-10	DIM
KCNH7	6.34608e-15	0.705805	0.149	0.106	1.92477e-10	DIM
ENSSSCG00000041042	6.51966e-15	2.81746	0.011	0.003	1.97741e-10	DIM
TBX4	7.77247e-15	1.2468	0.037	0.017	2.35739e-10	DIM
SFRP2	8.09548e-15	0.84892	0.085	0.053	2.45536e-10	DIM
DNAH10	8.18744e-15	0.364216	0.394	0.34	2.48325e-10	DIM
AGBL4	1.08287e-14	0.175087	0.744	0.699	3.28433e-10	DIM
PIK3CA	1.19957e-14	0.235074	0.703	0.68	3.6383e-10	DIM
FZD3	1.35531e-14	0.177764	0.782	0.748	4.11065e-10	DIM
ALKAL2	1.4479e-14	2.03998	0.018	0.006	4.39148e-10	DIM
STK17A	1.48918e-14	0.726498	0.147	0.106	4.51669e-10	DIM
GALK2	1.91768e-14	0.31506	0.507	0.459	5.81633e-10	DIM
ENSSSCG00000021656	2.02831e-14	0.234705	0.583	0.537	6.15185e-10	DIM
INPP4B	2.03401e-14	0.100332	0.541	0.478	6.16916e-10	DIM
TBC1D5	3.11506e-14	0.157883	0.901	0.886	9.44797e-10	DIM
ENSSSCG00000038192	3.91666e-14	0.755882	0.118	0.081	1.18792e-09	DIM
CBFA2T2	3.94458e-14	0.20629	0.801	0.771	1.19639e-09	DIM
LMX1B	4.87504e-14	0.533222	0.231	0.184	1.4786e-09	DIM
IGSF3	7.20083e-14	0.364521	0.388	0.34	2.18401e-09	DIM
ENSSSCG00000043663	7.30809e-14	0.649426	0.119	0.083	2.21654e-09	DIM
AGMO	7.5651e-14	0.741671	0.09	0.058	2.29449e-09	DIM
ABI3BP	9.31414e-14	0.44665	0.213	0.166	2.82498e-09	DIM
GJC1	9.96557e-14	0.214022	0.72	0.695	3.02256e-09	DIM
NHSL1	1.24757e-13	0.187583	0.677	0.633	3.78388e-09	DIM
CYP39A1	1.26584e-13	0.299429	0.522	0.48	3.8393e-09	DIM
ENSSSCG00000044924	2.21413e-13	0.375845	0.342	0.292	6.71546e-09	DIM
TPK1	2.8092e-13	0.249402	0.601	0.558	8.52029e-09	DIM
FBXL20	2.83922e-13	0.165799	0.784	0.758	8.61137e-09	DIM
MEST	2.97557e-13	0.468649	0.207	0.163	9.02492e-09	DIM
ADAMTS1	4.19084e-13	0.844028	0.1	0.068	1.27108e-08	DIM
NEDD4L	4.20218e-13	0.164216	0.79	0.76	1.27452e-08	DIM
BCL11A	4.63936e-13	0.193177	0.832	0.812	1.40712e-08	DIM
BRMS1L	4.80146e-13	0.385174	0.347	0.299	1.45628e-08	DIM
ENSSSCG00000051202	4.98927e-13	2.5635	0.01	0.002	1.51324e-08	DIM
CCND3	5.02052e-13	0.402013	0.375	0.33	1.52272e-08	DIM
CSPP1	5.25399e-13	0.182387	0.765	0.734	1.59353e-08	DIM
TRMT11	5.57198e-13	0.313769	0.447	0.403	1.68998e-08	DIM
MAGI2	6.11194e-13	0.239224	0.684	0.646	1.85375e-08	DIM
ENSSSCG00000044235	6.28584e-13	2.04999	0.015	0.005	1.9065e-08	DIM
ENSSSCG00000048818	1.0626e-12	0.373613	0.351	0.305	3.22286e-08	DIM
ATF7	1.0981e-12	0.199264	0.694	0.659	3.33055e-08	DIM
KDSR	1.11253e-12	0.401004	0.464	0.423	3.37431e-08	DIM
CCDC181	1.17559e-12	0.608772	0.105	0.071	3.56557e-08	DIM
KIF21A	1.20899e-12	0.37896	0.334	0.286	3.66686e-08	DIM
CRPPA	1.4411e-12	0.420454	0.285	0.237	4.37086e-08	DIM
ENSSSCG00000045640	1.53628e-12	0.866021	0.073	0.046	4.65953e-08	DIM
ANTXR1	2.03316e-12	0.149651	0.847	0.816	6.16658e-08	DIM
TOP2B	3.17176e-12	0.147029	0.825	0.807	9.61996e-08	DIM
ST7L	3.31514e-12	0.217933	0.61	0.574	1.00548e-07	DIM
ENSSSCG00000009327	3.74194e-12	0.14923	0.862	0.844	1.13493e-07	DIM
FARP1	4.03383e-12	0.11387	0.946	0.933	1.22346e-07	DIM
ADGRL4	4.09448e-12	0.745996	0.097	0.066	1.24186e-07	DIM
KLHDC10	4.1358e-12	0.229669	0.647	0.617	1.25439e-07	DIM
ITGB5	4.31081e-12	0.282845	0.404	0.356	1.30747e-07	DIM
ENSSSCG00000044141	4.58497e-12	1.19098	0.052	0.03	1.39062e-07	DIM
ENSSSCG00000014894	6.18346e-12	0.350947	0.638	0.624	1.87544e-07	DIM
MRTFB	7.02014e-12	0.176413	0.78	0.751	2.12921e-07	DIM
KERA	9.8782e-12	1.88551	0.013	0.004	2.99606e-07	DIM
ENSSSCG00000050366	1.12742e-11	1.35234	0.03	0.015	3.41945e-07	DIM
MYLIP	1.17951e-11	0.321104	0.322	0.274	3.57746e-07	DIM
ENSSSCG00000033204	1.63007e-11	0.504312	0.238	0.197	4.94401e-07	DIM
PRKAA2	1.95497e-11	0.575456	0.186	0.147	5.92943e-07	DIM
HRH1	1.99954e-11	1.19136	0.038	0.02	6.06461e-07	DIM
SMYD3	2.34593e-11	0.139573	0.884	0.868	7.11522e-07	DIM
ENSSSCG00000045948	2.46266e-11	0.741129	0.098	0.068	7.46923e-07	DIM
NHSL2	2.83729e-11	0.47597	0.282	0.24	8.6055e-07	DIM
ENSSSCG00000035476	3.70369e-11	1.38415	0.026	0.012	1.12333e-06	DIM
SLC35F1	3.98184e-11	0.864351	0.114	0.083	1.20769e-06	DIM
NTF3	4.19567e-11	0.570824	0.186	0.148	1.27255e-06	DIM
DLG5	4.35475e-11	0.182217	0.652	0.618	1.3208e-06	DIM
STK3	4.48201e-11	0.165601	0.769	0.751	1.35939e-06	DIM
IRF2	4.93358e-11	0.404709	0.276	0.232	1.49636e-06	DIM
TMEM200A	5.3795e-11	0.682553	0.113	0.081	1.6316e-06	DIM
ENSSSCG00000041855	5.41869e-11	0.865731	0.062	0.039	1.64349e-06	DIM
SLC25A15	5.7304e-11	0.471456	0.255	0.214	1.73803e-06	DIM
TET1	5.89787e-11	0.146752	0.774	0.741	1.78883e-06	DIM
L3MBTL3	7.7095e-11	0.277272	0.527	0.488	2.33829e-06	DIM
PRLR	8.32998e-11	0.707354	0.087	0.059	2.52648e-06	DIM
PKDCC	9.26193e-11	0.34711	0.342	0.299	2.80914e-06	DIM
ENSSSCG00000048398	1.12411e-10	0.434518	0.175	0.137	3.40942e-06	DIM
FRY	1.13019e-10	0.335734	0.212	0.17	3.42785e-06	DIM
BBS9	1.24059e-10	0.171836	0.67	0.632	3.7627e-06	DIM
ENSSSCG00000024669	1.34713e-10	0.844252	0.07	0.046	4.08585e-06	DIM
OGT	1.48235e-10	0.185587	0.637	0.605	4.49596e-06	DIM
UNC13C	1.51405e-10	0.35628	0.165	0.128	4.5921e-06	DIM
FIBIN	1.7566e-10	0.765589	0.071	0.047	5.32776e-06	DIM
ACVR1	1.81952e-10	0.225734	0.602	0.572	5.5186e-06	DIM
ENSSSCG00000048146	1.92419e-10	0.829635	0.051	0.03	5.83607e-06	DIM
NSUN7	2.39935e-10	0.357111	0.335	0.293	7.27722e-06	DIM
SCP2	3.31469e-10	0.390487	0.29	0.249	1.00535e-05	DIM
FRAS1	3.32023e-10	0.280263	0.362	0.317	1.00702e-05	DIM
NYAP2	3.54384e-10	2.20789	0.017	0.007	1.07485e-05	DIM
LMF1	4.01763e-10	0.40306	0.235	0.196	1.21855e-05	DIM
TOX3	4.70908e-10	0.313715	0.499	0.46	1.42827e-05	DIM
STT3B	4.77038e-10	0.159142	0.822	0.804	1.44685e-05	DIM
SLC1A4	4.95164e-10	0.85618	0.055	0.034	1.50183e-05	DIM
ANO5	4.96908e-10	0.625359	0.093	0.065	1.50712e-05	DIM
DDR2	5.47517e-10	0.150411	0.676	0.639	1.66062e-05	DIM
MACROH2A1	5.98049e-10	0.201847	0.71	0.691	1.81388e-05	DIM
PPP4R4	6.47381e-10	0.405681	0.263	0.223	1.96351e-05	DIM
TMPO	7.57692e-10	0.205185	0.6	0.572	2.29808e-05	DIM
FITM1	1.06334e-09	1.22139	0.024	0.011	3.2251e-05	DIM
TTLL7	1.25679e-09	0.635841	0.096	0.069	3.81186e-05	DIM
NRP1	1.30603e-09	0.123741	0.449	0.394	3.9612e-05	DIM
MCTP1	1.40396e-09	0.640254	0.087	0.061	4.25822e-05	DIM
DNAJC1	1.48104e-09	0.21298	0.651	0.629	4.49199e-05	DIM
MBNL2	1.55583e-09	0.221779	0.633	0.616	4.71882e-05	DIM
ZC3H6	1.59451e-09	0.230156	0.517	0.48	4.83616e-05	DIM
ETV6	1.63845e-09	0.143338	0.734	0.716	4.96942e-05	DIM
ENSSSCG00000012101	1.65245e-09	0.595266	0.112	0.083	5.01189e-05	DIM
NXPH1	1.70897e-09	1.06173	0.033	0.018	5.18331e-05	DIM
WNT5A	1.74343e-09	0.225866	0.338	0.291	5.28783e-05	DIM
ENSSSCG00000036632	1.88571e-09	0.976214	0.053	0.033	5.71936e-05	DIM
MAB21L1	2.10446e-09	1.17482	0.024	0.011	6.38282e-05	DIM
NOL4	2.18977e-09	0.182729	0.505	0.457	6.64157e-05	DIM
CREBBP	2.45173e-09	0.127255	0.781	0.761	7.43611e-05	DIM
MPHOSPH9	2.55312e-09	0.229977	0.567	0.539	7.74361e-05	DIM
CRABP1	3.00555e-09	0.280751	0.396	0.358	9.11584e-05	DIM
ENSSSCG00000012152	3.30875e-09	0.465639	0.173	0.139	0.000100355	DIM
BCAP29	3.35805e-09	0.37973	0.263	0.225	0.00010185	DIM
ENSSSCG00000004598	3.69074e-09	0.82517	0.07	0.048	0.00011194	DIM
ADAMTS6	3.95665e-09	0.15448	0.681	0.649	0.000120005	DIM
ADAMTS9	4.51936e-09	0.103368	0.191	0.242	0.000137072	DIM
NOVA1	4.84911e-09	0.136522	0.723	0.694	0.000147074	DIM
NCOR2	5.18277e-09	0.241523	0.388	0.349	0.000157194	DIM
ENSSSCG00000042838	5.35454e-09	0.483582	0.185	0.151	0.000162403	DIM
TBC1D19	5.67789e-09	0.252187	0.447	0.408	0.000172211	DIM
EZH2	6.35306e-09	0.138881	0.791	0.776	0.000192688	DIM
COG5	6.41908e-09	0.152014	0.772	0.755	0.000194691	DIM
GLI2	6.5469e-09	0.117843	0.819	0.786	0.000198567	DIM
EDNRA	7.83826e-09	0.23069	0.373	0.331	0.000237734	DIM
PROM1	8.37348e-09	0.217507	0.507	0.47	0.000253968	DIM
FIGN	8.85216e-09	0.215498	0.716	0.695	0.000268486	DIM
HEXB	9.50738e-09	0.456708	0.163	0.13	0.000288359	DIM
LRRC4B	9.96003e-09	0.629691	0.071	0.048	0.000302088	DIM
FREM2	1.16074e-08	0.251818	0.27	0.233	0.000352054	DIM
ENSSSCG00000011212	1.26801e-08	0.234859	0.438	0.399	0.000384586	DIM
PRKD1	1.26973e-08	0.110353	0.85	0.821	0.00038511	DIM
ENSSSCG00000032297	1.34339e-08	0.239026	0.459	0.425	0.000407449	DIM
LRRC49	1.4213e-08	0.294391	0.398	0.36	0.000431081	DIM
ENSSSCG00000049496	1.5707e-08	1.27849	0.027	0.015	0.000476393	DIM
ENSSSCG00000002266	1.57786e-08	0.118898	0.883	0.87	0.000478565	DIM
QSER1	1.60869e-08	0.156196	0.75	0.725	0.000487915	DIM
CCDC80	1.72204e-08	0.374153	0.224	0.189	0.000522295	DIM
ENSSSCG00000048043	1.73524e-08	0.754952	0.062	0.042	0.000526298	DIM
ENSSSCG00000038903	2.05372e-08	0.553035	0.101	0.075	0.000622892	DIM
ENSSSCG00000048815	2.13508e-08	1.29347	0.021	0.01	0.00064757	DIM
AKNA	2.35119e-08	0.541628	0.135	0.106	0.000713115	DIM
BICC1	2.45507e-08	0.185492	0.591	0.552	0.000744624	DIM
PCDH10	2.46645e-08	0.901952	0.051	0.033	0.000748073	DIM
TIAM1	2.48664e-08	0.113375	0.885	0.866	0.000754198	DIM
DAB2IP	2.61733e-08	0.265454	0.382	0.348	0.000793835	DIM
RFC3	2.73968e-08	0.286846	0.446	0.415	0.000830945	DIM
ENSSSCG00000044694	2.98707e-08	0.284202	0.315	0.278	0.000905978	DIM
ENSSSCG00000038476	3.01465e-08	1.7451	0.014	0.006	0.000914342	DIM
RNF165	3.03361e-08	0.189595	0.454	0.413	0.000920093	DIM
ITM2C	3.18589e-08	0.240759	0.43	0.394	0.000966279	DIM
C2CD3	3.52897e-08	0.194775	0.544	0.513	0.00107034	DIM
ENSSSCG00000021200	4.2082e-08	0.193825	0.547	0.515	0.00127635	DIM
TDRD3	4.85253e-08	0.134805	0.742	0.731	0.00147177	DIM
COL16A1	5.12483e-08	0.383328	0.18	0.146	0.00155436	DIM
KCTD12	5.60752e-08	0.437383	0.118	0.091	0.00170076	DIM
ANTXR2	5.78485e-08	0.173449	0.62	0.588	0.00175455	DIM
NFIX	6.48057e-08	0.670852	0.065	0.045	0.00196556	DIM
CCDC149	6.57182e-08	0.362762	0.225	0.191	0.00199323	DIM
DIP2C	7.02238e-08	0.116348	0.761	0.736	0.00212989	DIM
CDH3	7.32676e-08	0.368719	0.159	0.128	0.0022222	DIM
CDIN1	7.91033e-08	0.189031	0.57	0.541	0.0023992	DIM
FOLR2	8.11748e-08	0.659709	0.072	0.051	0.00246203	DIM
CCND1	8.64176e-08	0.409897	0.214	0.182	0.00262105	DIM
C8orf34	9.09003e-08	0.795462	0.127	0.1	0.00275701	DIM
SLC9B2	9.7495e-08	0.523979	0.152	0.123	0.00295702	DIM
LEMD3	9.92155e-08	0.173605	0.621	0.6	0.00300921	DIM
ARRDC3	9.92767e-08	0.148972	0.643	0.619	0.00301106	DIM
CDH9	1.10256e-07	1.59958	0.018	0.008	0.00334407	DIM
SNX25	1.13603e-07	0.445081	0.147	0.118	0.00344558	DIM
EHBP1	1.26818e-07	0.10421	0.829	0.807	0.0038464	DIM
ENSSSCG00000048946	1.40845e-07	0.504841	0.073	0.052	0.00427182	DIM
WIF1	1.49846e-07	0.617368	0.24	0.211	0.00454484	DIM
NAA16	1.60188e-07	0.124657	0.716	0.703	0.00485852	DIM
NR2C2	1.66288e-07	0.163587	0.602	0.573	0.0050435	DIM
TNS1	1.68032e-07	0.17367	0.602	0.571	0.00509641	DIM
GLIPR1L1	1.71292e-07	0.470431	0.185	0.155	0.0051953	DIM
SIX4	1.97572e-07	0.572966	0.125	0.099	0.00599235	DIM
SLITRK5	1.9785e-07	0.994024	0.028	0.016	0.00600081	DIM
HEPH	1.99311e-07	0.344569	0.274	0.242	0.00604511	DIM
ENSSSCG00000049325	2.19684e-07	1.18358	0.02	0.01	0.006663	DIM
PLEKHA8	2.4684e-07	0.173425	0.574	0.553	0.00748665	DIM
PRKACB	2.66841e-07	0.187845	0.638	0.621	0.0080933	DIM
ENSSSCG00000035785	2.77141e-07	0.226718	0.442	0.407	0.00840568	DIM
FBLN1	3.01717e-07	0.20065	0.533	0.505	0.00915109	DIM
BTBD8	3.08477e-07	0.310925	0.308	0.274	0.00935611	DIM
ENSSSCG00000013078	3.22041e-07	0.708493	0.085	0.063	0.0097675	DIM
ENSSSCG00000041613	3.342e-07	0.870936	0.031	0.019	0.0101363	DIM
ENSSSCG00000032436	3.44696e-07	0.501634	0.084	0.062	0.0104546	DIM
PHTF2	3.7587e-07	0.170322	0.615	0.598	0.0114001	DIM
HIPK2	4.40307e-07	0.126552	0.757	0.738	0.0133545	DIM
ABCD2	4.46122e-07	1.28402	0.026	0.015	0.0135309	DIM
ENSSSCG00000042763	4.57714e-07	0.434092	0.102	0.078	0.0138825	DIM
ZNF37A	5.17593e-07	0.187729	0.559	0.532	0.0156986	DIM
CRY1	5.63364e-07	0.303117	0.299	0.267	0.0170868	DIM
LMNTD1	5.8076e-07	0.209905	0.456	0.425	0.0176145	DIM
TNFAIP8	5.82669e-07	0.180164	0.487	0.456	0.0176724	DIM
ENSSSCG00000040936	6.17012e-07	0.750797	0.047	0.031	0.018714	DIM
UNC5B	6.19082e-07	0.410845	0.161	0.133	0.0187768	DIM
C15orf39	6.41321e-07	1.11158	0.022	0.012	0.0194513	DIM
MED13	6.87873e-07	0.116433	0.793	0.786	0.0208632	DIM
ENSSSCG00000033537	7.01145e-07	0.427882	0.277	0.247	0.0212657	DIM
ENSSSCG00000051786	7.21533e-07	1.35455	0.017	0.009	0.0218841	DIM
ENSSSCG00000038187	7.40455e-07	0.340919	0.133	0.106	0.022458	DIM
PREP	7.55292e-07	0.190164	0.565	0.545	0.022908	DIM
SORCS2	7.60049e-07	0.310195	0.218	0.186	0.0230523	DIM
KHDRBS2	7.63424e-07	0.584414	0.246	0.217	0.0231547	DIM
ENSSSCG00000048184	8.25997e-07	1.07497	0.015	0.007	0.0250525	DIM
PTPN4	8.29862e-07	0.151467	0.634	0.608	0.0251697	DIM
ENSSSCG00000049733	9.15288e-07	0.748446	0.057	0.039	0.0277607	DIM
POU6F2	9.41626e-07	1.23813	0.048	0.032	0.0285595	DIM
MAP3K1	1.02664e-06	0.23815	0.546	0.523	0.031138	DIM
NEGR1	1.04079e-06	0.262411	0.457	0.432	0.0315671	DIM
ENSSSCG00000048724	1.05251e-06	0.388522	0.12	0.095	0.0319227	DIM
FYN	1.13176e-06	0.136464	0.576	0.546	0.0343262	DIM
PRDM1	1.13192e-06	0.923267	0.025	0.014	0.0343311	DIM
EMSY	1.14465e-06	0.181525	0.582	0.568	0.0347174	DIM
MTUS1	1.176e-06	0.421369	0.144	0.118	0.035668	DIM
PELI2	1.25304e-06	0.119183	0.663	0.636	0.0380047	DIM
ENSSSCG00000009374	1.25847e-06	0.572746	0.113	0.09	0.0381693	DIM
ANKS1B	1.32365e-06	0.54851	0.227	0.199	0.0401464	DIM
NXPH2	1.38837e-06	0.406411	0.194	0.166	0.0421094	DIM
CPNE1	1.38973e-06	0.15741	0.65	0.634	0.0421507	DIM
ENSSSCG00000042711	1.42345e-06	0.670467	0.05	0.034	0.0431732	DIM
LRRC75A	1.42553e-06	0.908445	0.031	0.019	0.0432362	DIM
ENSSSCG00000043291	1.49177e-06	1.33982	0.02	0.01	0.0452455	DIM
GRHL2	0	8.35516	0.862	0.012	0	Ect
ADAMTS18	0	4.84556	0.848	0.057	0	Ect
TP63	0	8.12253	0.724	0.006	0	Ect
ESRP1	0	9.19896	0.697	0.003	0	Ect
ARAP2	0	5.67857	0.69	0.029	0	Ect
OCLN	0	8.98056	0.517	0.002	0	Ect
ENSSSCG00000042361	0	6.03301	0.531	0.02	0	Ect
CDH1	0	7.19937	0.469	0.006	0	Ect
ENSSSCG00000017640	0	5.87339	0.469	0.014	0	Ect
PIK3C2G	0	6.52619	0.455	0.014	0	Ect
SPINT1	0	8.40916	0.421	0.002	0	Ect
ENSSSCG00000012071	0	6.56528	0.414	0.003	0	Ect
EDAR	0	6.48955	0.379	0.007	0	Ect
ENSSSCG00000047934	0	5.9493	0.359	0.009	0	Ect
ENSSSCG00000045927	0	6.66189	0.338	0.007	0	Ect
TACSTD2	0	8.28211	0.331	0.002	0	Ect
VIT	0	7.13312	0.29	0.004	0	Ect
GRHL3	0	8.94987	0.283	0.001	0	Ect
ENSSSCG00000049323	0	9.93111	0.276	0	0	Ect
WNT3	0	7.03023	0.241	0.003	0	Ect
ATP2C2	0	6.23274	0.241	0.004	0	Ect
ESRP2	0	6.51954	0.221	0.002	0	Ect
WNT6	0	7.45156	0.159	0.001	0	Ect
TRIM29	0	9.78432	0.145	0	0	Ect
ILDR1	0	7.55708	0.145	0.001	0	Ect
PROM2	0	7.28903	0.145	0.001	0	Ect
NECTIN4	0	8.41085	0.131	0.001	0	Ect
ITGA3	5.80436e-278	5.77165	0.241	0.005	1.76046e-273	Ect
WNT7B	2.58398e-272	7.99729	0.117	0.001	7.8372e-268	Ect
MACC1	3.20692e-261	5.07833	0.545	0.03	9.72657e-257	Ect
CLDN7	4.36555e-261	6.1814	0.179	0.003	1.32407e-256	Ect
FAM83B	1.54807e-253	5.38363	0.317	0.01	4.69531e-249	Ect
GABRP	4.70625e-252	7.17048	0.131	0.001	1.42741e-247	Ect
PPP1R14D	1.89863e-250	6.61994	0.159	0.002	5.75853e-246	Ect
COBLL1	8.57973e-250	4.78538	0.717	0.058	2.60223e-245	Ect
EPCAM	7.18172e-248	6.23536	0.221	0.004	2.17822e-243	Ect
CLDN4	3.86734e-246	6.54366	0.131	0.001	1.17297e-241	Ect
SPINT2	5.29541e-234	5.486	0.338	0.012	1.6061e-229	Ect
PPL	4.52053e-231	5.46081	0.276	0.008	1.37108e-226	Ect
IRF6	4.15251e-228	5.58893	0.262	0.007	1.25946e-223	Ect
CDCP1	4.63053e-224	5.63144	0.248	0.007	1.40444e-219	Ect
KLF5	7.37746e-221	6.14587	0.228	0.006	2.23758e-216	Ect
PRKCH	6.32013e-220	4.91275	0.49	0.029	1.91689e-215	Ect
KRT8	5.75463e-212	5.2103	0.297	0.01	1.74538e-207	Ect
SLC30A8	3.82991e-211	7.87966	0.097	0.001	1.16161e-206	Ect
LMO7	7.92472e-209	4.6474	0.593	0.046	2.40357e-204	Ect
ENSSSCG00000031483	3.30979e-208	6.18264	0.179	0.003	1.00386e-203	Ect
TRMT9B	4.40515e-207	4.98967	0.407	0.021	1.33608e-202	Ect
KRT7	2.25317e-205	9.19429	0.062	0	6.83387e-201	Ect
FERMT1	1.64951e-204	4.46337	0.545	0.039	5.00297e-200	Ect
SAMD12	2.14329e-204	4.60902	0.772	0.085	6.50061e-200	Ect
CPNE8	8.23586e-203	5.07311	0.448	0.026	2.49794e-198	Ect
DSG1	2.86408e-202	7.55167	0.11	0.001	8.68676e-198	Ect
RNF144B	2.85254e-200	4.43136	0.662	0.061	8.65177e-196	Ect
ARHGEF19	9.61811e-196	5.34118	0.283	0.01	2.91717e-191	Ect
SH3RF2	1.36024e-185	4.89327	0.428	0.026	4.1256e-181	Ect
CLIC6	7.42201e-184	6.15308	0.152	0.003	2.2511e-179	Ect
RBBP8NL	1.36912e-183	11.2682	0.041	0	4.15253e-179	Ect
ENSSSCG00000003521	8.43171e-180	6.31394	0.117	0.002	2.55734e-175	Ect
PRLR	2.06645e-178	4.39944	0.628	0.061	6.26755e-174	Ect
KIRREL3	1.88892e-175	4.87908	0.828	0.117	5.7291e-171	Ect
NELL1	1.21322e-174	3.95087	0.841	0.119	3.6797e-170	Ect
TFAP2B	3.06059e-173	3.70778	0.559	0.047	9.28277e-169	Ect
PPP2R2B	9.99012e-163	4.85038	0.586	0.058	3.03e-158	Ect
ENSSSCG00000040615	2.11783e-160	6.72537	0.297	0.014	6.42339e-156	Ect
WWC1	2.70846e-154	4.81136	0.476	0.039	8.21476e-150	Ect
SOST	7.95075e-154	6.60409	0.09	0.001	2.41146e-149	Ect
BRINP1	1.35582e-152	4.73487	0.255	0.011	4.1122e-148	Ect
OVOL2	1.43247e-152	6.0911	0.11	0.002	4.34468e-148	Ect
ITGB4	5.84289e-152	5.59502	0.193	0.006	1.77215e-147	Ect
FGF8	2.151e-151	7.59299	0.179	0.005	6.524e-147	Ect
ENSSSCG00000006156	7.2126e-151	3.63708	0.6	0.063	2.18758e-146	Ect
PDLIM1	7.30775e-145	4.3453	0.228	0.009	2.21644e-140	Ect
CDS1	4.05535e-144	5.35951	0.234	0.01	1.22999e-139	Ect
ANXA1	5.13497e-143	4.83618	0.29	0.015	1.55744e-138	Ect
SLC2A12	1.47098e-142	4.37207	0.428	0.034	4.46147e-138	Ect
ENSSSCG00000004511	5.21927e-140	4.35907	0.393	0.029	1.58301e-135	Ect
CCN3	1.52232e-139	6.54469	0.097	0.001	4.6172e-135	Ect
FRMD4B	2.04164e-139	3.53635	0.717	0.101	6.19229e-135	Ect
SUSD4	1.26377e-138	4.21389	0.386	0.028	3.83302e-134	Ect
KANK1	3.00645e-133	3.79975	0.745	0.118	9.11855e-129	Ect
EVPL	3.57591e-133	6.60077	0.097	0.001	1.08457e-128	Ect
CYTIP	6.84389e-131	4.59609	0.193	0.007	2.07575e-126	Ect
KRT18	3.24216e-124	5.39841	0.159	0.005	9.83348e-120	Ect
CERS3	6.05655e-124	6.41263	0.117	0.003	1.83695e-119	Ect
SNTG1	1.85539e-122	6.04807	0.269	0.016	5.62739e-118	Ect
NKAIN2	9.51033e-121	3.46263	0.848	0.168	2.88448e-116	Ect
KREMEN2	3.27826e-117	5.67416	0.09	0.001	9.94295e-113	Ect
C10orf90	2.98953e-115	5.47212	0.262	0.016	9.06726e-111	Ect
ZFP42	1.01792e-114	7.13604	0.048	0	3.08736e-110	Ect
CLDN8	3.84355e-114	6.21074	0.055	0	1.16575e-109	Ect
IKZF2	1.82932e-111	3.74895	0.855	0.206	5.54834e-107	Ect
CRYBG1	1.97187e-111	3.64394	0.607	0.088	5.98067e-107	Ect
SP6	6.00898e-110	8.21534	0.041	0	1.82252e-105	Ect
STON2	1.54245e-108	3.14429	0.662	0.103	4.67824e-104	Ect
PLPP2	6.58986e-108	4.46377	0.234	0.013	1.9987e-103	Ect
SEMA3E	3.02779e-105	3.63483	0.559	0.078	9.18329e-101	Ect
LYPD6B	1.63264e-104	4.92957	0.145	0.005	4.95181e-100	Ect
GPR39	1.83849e-100	3.46816	0.538	0.075	5.57613e-96	Ect
P2RX2	7.208e-100	6.77019	0.041	0	2.18619e-95	Ect
F3	4.0122e-99	4.90037	0.179	0.008	1.2169e-94	Ect
KRT14	8.52427e-99	4.45706	0.255	0.017	2.58541e-94	Ect
SERPINB13	1.71645e-98	8.84789	0.028	0	5.20599e-94	Ect
SIPA1L2	1.57752e-96	3.14487	0.848	0.22	4.78461e-92	Ect
CLDN1	1.83285e-96	3.48909	0.393	0.041	5.55905e-92	Ect
KCNH8	4.70423e-96	3.69768	0.455	0.056	1.42679e-91	Ect
CXCL14	6.86229e-96	4.78932	0.469	0.061	2.08133e-91	Ect
ABHD12B	1.53536e-95	4.83843	0.166	0.007	4.65675e-91	Ect
ATP8B1	2.27467e-95	3.58852	0.49	0.065	6.89908e-91	Ect
HOXC9	3.05236e-95	6.54698	0.076	0.001	9.25779e-91	Ect
AMBN	3.27109e-94	7.06658	0.117	0.004	9.92123e-90	Ect
WNT7A	3.6451e-92	6.45654	0.055	0.001	1.10556e-87	Ect
FREM2	1.18135e-90	3.37179	0.841	0.236	3.58304e-86	Ect
JHY	2.39536e-90	6.76562	0.062	0.001	7.26512e-86	Ect
ENSSSCG00000046607	4.19802e-90	5.02149	0.152	0.007	1.27326e-85	Ect
NAALADL2	1.23445e-89	3.46642	0.986	0.544	3.74408e-85	Ect
TPD52L1	2.42991e-88	3.98516	0.262	0.02	7.36993e-84	Ect
RIMS2	2.27198e-87	2.8546	0.559	0.09	6.8909e-83	Ect
ENSSSCG00000042993	3.319e-85	4.95108	0.138	0.006	1.00665e-80	Ect
ST14	6.84929e-85	5.05415	0.11	0.004	2.07739e-80	Ect
ENSSSCG00000043456	5.30157e-84	6.63441	0.062	0.001	1.60797e-79	Ect
ENSSSCG00000000021	9.39485e-83	3.97594	0.248	0.019	2.84946e-78	Ect
TC2N	1.96938e-80	5.53966	0.083	0.002	5.97314e-76	Ect
KCNJ15	7.58932e-79	5.10828	0.117	0.004	2.30184e-74	Ect
ABCA4	1.9723e-78	5.38769	0.11	0.004	5.98199e-74	Ect
GRB7	2.33447e-78	6.55267	0.041	0	7.08046e-74	Ect
ENSSSCG00000050944	2.41427e-77	4.51563	0.303	0.031	7.32247e-73	Ect
ENSSSCG00000044350	1.64448e-74	5.00098	0.124	0.005	4.98769e-70	Ect
DSC2	4.99092e-74	3.18049	0.538	0.098	1.51375e-69	Ect
ENPP5	6.00811e-74	4.22238	0.152	0.008	1.82226e-69	Ect
USP43	7.10732e-74	4.43973	0.179	0.011	2.15565e-69	Ect
FAM160A1	8.1189e-74	2.85905	0.752	0.197	2.46246e-69	Ect
CRACR2A	1.61277e-73	4.18809	0.221	0.017	4.89154e-69	Ect
MTCL1	1.05121e-72	4.10212	0.241	0.021	3.18833e-68	Ect
KIAA1217	1.1704e-72	2.15119	0.979	0.474	3.54981e-68	Ect
SEMA3C	4.71039e-72	2.71732	0.641	0.142	1.42866e-67	Ect
ENSSSCG00000041504	2.8312e-71	5.51788	0.062	0.001	8.58703e-67	Ect
BAIAP2L1	1.25572e-70	3.55751	0.31	0.035	3.80859e-66	Ect
TRIM7	1.27541e-70	6.48456	0.048	0.001	3.86832e-66	Ect
PAPLN	1.37782e-70	4.33793	0.145	0.008	4.17892e-66	Ect
COL4A5	1.52023e-70	3.00839	0.559	0.112	4.61087e-66	Ect
ENSSSCG00000032761	5.00253e-70	3.07292	0.359	0.045	1.51727e-65	Ect
SHC3	1.12025e-69	3.58919	0.345	0.043	3.39772e-65	Ect
C6orf132	1.25005e-69	4.66122	0.11	0.004	3.79139e-65	Ect
ENSSSCG00000007695	1.38562e-69	6.89127	0.034	0	4.2026e-65	Ect
MPP7	4.37156e-69	2.87549	0.759	0.221	1.32589e-64	Ect
LAMC2	6.73771e-69	4.88029	0.159	0.01	2.04355e-64	Ect
GRHL1	2.39071e-68	5.13147	0.11	0.005	7.25102e-64	Ect
PDE4D	3.0061e-68	2.29294	0.993	0.691	9.11749e-64	Ect
HPN	7.46122e-68	4.77629	0.097	0.003	2.26299e-63	Ect
EDIL3	2.33772e-67	4.3437	0.345	0.045	7.0903e-63	Ect
SLC7A11	2.37541e-67	3.26117	0.4	0.058	7.20461e-63	Ect
SCEL	7.65431e-67	5.36969	0.131	0.007	2.32155e-62	Ect
ENSSSCG00000044919	8.02677e-67	3.69836	0.483	0.089	2.43452e-62	Ect
OSBPL3	2.16328e-66	3.99237	0.414	0.065	6.56124e-62	Ect
ENSSSCG00000043907	2.67905e-66	5.05088	0.097	0.004	8.12557e-62	Ect
RGS6	4.53834e-66	3.64204	0.641	0.167	1.37648e-61	Ect
PRELID2	3.60493e-65	2.73127	0.752	0.219	1.09337e-60	Ect
DSG3	4.98944e-65	5.45315	0.083	0.003	1.5133e-60	Ect
PDLIM5	7.72501e-65	2.59062	0.641	0.153	2.34299e-60	Ect
ANKRD22	1.97736e-64	6.44886	0.041	0.001	5.99733e-60	Ect
BICDL2	2.20941e-64	6.03633	0.041	0.001	6.70114e-60	Ect
ENSSSCG00000004598	2.74165e-64	3.14204	0.359	0.05	8.31541e-60	Ect
PRSS23	1.55866e-63	3.72217	0.234	0.022	4.72742e-59	Ect
ASS1	2.30586e-63	4.74254	0.131	0.007	6.99366e-59	Ect
CDH20	2.7602e-63	3.32616	0.441	0.075	8.37168e-59	Ect
RASSF6	3.47739e-63	5.34617	0.09	0.003	1.05469e-58	Ect
NDRG1	4.50595e-63	3.59108	0.359	0.051	1.36665e-58	Ect
BHLHE40	5.11656e-63	5.25499	0.083	0.003	1.55185e-58	Ect
PDGFA	2.31505e-62	3.77092	0.241	0.024	7.02156e-58	Ect
TRIM9	4.89285e-62	4.69448	0.159	0.011	1.484e-57	Ect
ENSSSCG00000045797	1.28763e-61	7.39142	0.028	0	3.90537e-57	Ect
CNKSR2	1.5504e-61	2.68439	0.855	0.362	4.70237e-57	Ect
NAV2	8.34353e-61	2.48363	0.828	0.295	2.53059e-56	Ect
TSPEAR	2.08039e-60	5.07922	0.069	0.002	6.30982e-56	Ect
ENSSSCG00000038028	6.44677e-60	4.81688	0.103	0.005	1.9553e-55	Ect
NIPAL1	8.3811e-60	4.51497	0.103	0.005	2.54199e-55	Ect
ENSSSCG00000050105	1.06152e-59	4.22416	0.103	0.005	3.2196e-55	Ect
FZD6	1.88776e-59	4.2558	0.145	0.009	5.72558e-55	Ect
IL20RA	2.07205e-59	5.50862	0.083	0.003	6.28454e-55	Ect
CNIH3	3.9276e-59	3.47198	0.283	0.034	1.19124e-54	Ect
ENSSSCG00000051064	7.57436e-59	3.58	0.303	0.039	2.2973e-54	Ect
GJB6	7.69411e-59	6.8193	0.034	0	2.33362e-54	Ect
EPAS1	6.17439e-58	3.57846	0.172	0.013	1.87269e-53	Ect
SERPINB5	1.52708e-57	6.0744	0.041	0.001	4.63164e-53	Ect
TFAP2A	1.6764e-57	2.62556	0.531	0.116	5.08451e-53	Ect
CRACDL	2.2624e-57	5.16519	0.131	0.008	6.86186e-53	Ect
FGFR2	3.71591e-57	2.57992	0.876	0.375	1.12703e-52	Ect
B4GALT6	2.46484e-56	3.06106	0.421	0.076	7.47585e-52	Ect
ENSSSCG00000050622	6.67531e-56	8.14201	0.021	0	2.02462e-51	Ect
ISL2	8.4209e-55	7.20306	0.028	0	2.55406e-50	Ect
SH2D3A	1.22425e-54	5.82863	0.041	0.001	3.71316e-50	Ect
ARHGEF5	1.78366e-54	5.0803	0.083	0.003	5.40984e-50	Ect
ENSSSCG00000029080	1.21223e-53	5.24263	0.103	0.005	3.6767e-49	Ect
RBFOX1	2.84077e-53	2.03508	0.648	0.181	8.61606e-49	Ect
DSG4	4.04802e-53	5.06898	0.055	0.001	1.22776e-48	Ect
SVIL	5.20601e-53	2.09853	0.952	0.567	1.57898e-48	Ect
SEMA3D	5.237e-53	2.76538	0.566	0.143	1.58838e-48	Ect
ENSSSCG00000023627	1.12388e-52	3.28173	0.648	0.203	3.40874e-48	Ect
ENSSSCG00000050780	1.48262e-52	3.60033	0.172	0.015	4.49678e-48	Ect
KITLG	2.89759e-52	3.25096	0.207	0.021	8.78839e-48	Ect
ALCAM	6.97232e-52	2.19005	0.779	0.28	2.11471e-47	Ect
ENSSSCG00000049366	1.97739e-51	4.7292	0.117	0.007	5.99741e-47	Ect
DSP	2.57148e-51	2.77636	0.572	0.151	7.79929e-47	Ect
SH3D19	3.7023e-51	2.20575	0.738	0.248	1.12291e-46	Ect
RIPK4	2.6087e-50	5.72169	0.055	0.001	7.91218e-46	Ect
ZNF385B	9.99471e-50	3.57272	0.241	0.029	3.0314e-45	Ect
ADGRV1	1.69048e-49	2.92232	0.579	0.161	5.12724e-45	Ect
PCDH1	3.78046e-49	4.70336	0.097	0.005	1.14661e-44	Ect
ENSSSCG00000046111	3.96276e-49	5.64877	0.048	0.001	1.2019e-44	Ect
MAP7	5.63953e-49	2.78692	0.359	0.061	1.71047e-44	Ect
PARP4	1.27285e-48	3.75387	0.179	0.017	3.86056e-44	Ect
CD70	8.02894e-48	4.47818	0.117	0.008	2.43518e-43	Ect
GALNTL5	8.85154e-48	3.80278	0.138	0.01	2.68467e-43	Ect
FREM1	1.34973e-47	1.9233	0.821	0.303	4.09372e-43	Ect
CDH3	2.65417e-47	2.42587	0.524	0.131	8.0501e-43	Ect
SPRY1	6.91714e-47	3.05866	0.545	0.146	2.09797e-42	Ect
CAMK1D	7.3903e-47	2.72502	0.593	0.174	2.24148e-42	Ect
CELSR1	2.08334e-46	2.92613	0.29	0.044	6.31877e-42	Ect
ENSSSCG00000050022	4.03813e-46	3.71138	0.172	0.017	1.22477e-41	Ect
ELF5	4.88088e-46	6.27718	0.048	0.001	1.48037e-41	Ect
BCAM	1.34405e-45	3.46422	0.241	0.032	4.07651e-41	Ect
GPA33	1.79305e-45	6.51449	0.041	0.001	5.43832e-41	Ect
NEBL	3.52335e-45	2.9321	0.345	0.062	1.06863e-40	Ect
NR3C2	3.5842e-45	2.96792	0.393	0.079	1.08709e-40	Ect
ADAMTS19	3.71037e-45	1.63058	0.986	0.726	1.12536e-40	Ect
SLC24A2	1.06372e-44	3.8604	0.166	0.016	3.22626e-40	Ect
PDGFC	1.88178e-44	1.7334	0.917	0.563	5.70744e-40	Ect
SLC19A3	3.55286e-44	4.23318	0.09	0.005	1.07758e-39	Ect
ASTN2	4.2017e-44	2.44995	0.628	0.194	1.27438e-39	Ect
MAP7D2	4.2881e-44	4.59817	0.083	0.004	1.30058e-39	Ect
TUFT1	5.60384e-44	2.98623	0.262	0.038	1.69964e-39	Ect
WNT9B	7.40943e-44	4.40036	0.11	0.007	2.24728e-39	Ect
ANO1	2.0391e-43	1.44895	0.262	0.037	6.18458e-39	Ect
ELF1	2.96575e-43	2.464	0.462	0.111	8.99513e-39	Ect
ENSSSCG00000049803	3.07226e-43	3.62431	0.131	0.01	9.31816e-39	Ect
ENSSSCG00000000530	5.24011e-43	1.97542	0.883	0.524	1.58932e-38	Ect
PTPRN2	7.79859e-43	3.23663	0.248	0.035	2.36531e-38	Ect
ENSSSCG00000041827	9.37504e-43	3.2406	0.241	0.033	2.84345e-38	Ect
KCND3	1.78206e-42	4.51709	0.145	0.013	5.405e-38	Ect
UNC13B	1.80621e-42	2.20014	0.559	0.154	5.47823e-38	Ect
ENSSSCG00000049959	2.64513e-42	3.82266	0.138	0.012	8.02267e-38	Ect
SCN9A	3.18646e-42	3.33149	0.248	0.036	9.66453e-38	Ect
ENSSSCG00000045123	5.99094e-42	7.37946	0.014	0	1.81705e-37	Ect
CYP26A1	6.82111e-42	4.8694	0.048	0.001	2.06884e-37	Ect
ENSSSCG00000046854	7.00276e-42	5.72237	0.041	0.001	2.12394e-37	Ect
HS3ST4	1.23468e-41	2.9821	0.359	0.07	3.74478e-37	Ect
TNIK	5.40045e-41	1.75986	0.828	0.36	1.63796e-36	Ect
SCIN	5.87303e-41	3.43587	0.152	0.014	1.78129e-36	Ect
THRB	9.1049e-41	3.56442	0.29	0.049	2.76152e-36	Ect
ENSSSCG00000007005	1.585e-40	4.58531	0.076	0.004	4.80732e-36	Ect
HOXC8	1.74321e-40	5.00729	0.069	0.003	5.28716e-36	Ect
SLC35D3	2.48209e-40	6.19542	0.041	0.001	7.52819e-36	Ect
CYP4B1	4.72071e-40	6.38588	0.021	0	1.43179e-35	Ect
PATJ	4.76937e-40	1.80976	0.834	0.416	1.44655e-35	Ect
TRHDE	7.86913e-40	1.79584	0.538	0.147	2.38671e-35	Ect
ALPK1	1.06251e-39	2.51393	0.462	0.118	3.22259e-35	Ect
SWAP70	1.54163e-39	3.11395	0.283	0.048	4.67575e-35	Ect
MID2	2.87659e-39	3.34603	0.179	0.021	8.7247e-35	Ect
ENSSSCG00000011559	6.73996e-39	3.61921	0.117	0.009	2.04423e-34	Ect
LURAP1L	7.59342e-39	2.69119	0.297	0.052	2.30308e-34	Ect
SEMA4A	3.06199e-38	4.62606	0.062	0.003	9.28703e-34	Ect
RAPGEF2	4.317e-38	1.59316	0.91	0.794	1.30935e-33	Ect
HOXC10	6.001e-38	6.12498	0.028	0	1.8201e-33	Ect
PKP1	6.86823e-38	5.42054	0.055	0.002	2.08313e-33	Ect
AP1S3	7.94096e-38	3.79227	0.117	0.009	2.40849e-33	Ect
SPTLC3	5.07748e-37	3.73624	0.117	0.01	1.54e-32	Ect
GHR	6.786e-37	2.12877	0.566	0.177	2.05819e-32	Ect
HIVEP2	1.11659e-36	1.66297	0.703	0.263	3.38661e-32	Ect
LTBP2	1.16584e-36	3.9708	0.131	0.012	3.536e-32	Ect
OSBPL10	1.48689e-36	2.39136	0.614	0.215	4.50973e-32	Ect
ITGA6	2.17709e-36	1.81323	0.407	0.096	6.60313e-32	Ect
ENSSSCG00000051374	2.78318e-36	4.73351	0.055	0.002	8.44138e-32	Ect
ENSSSCG00000005358	5.4338e-36	2.70689	0.448	0.121	1.64807e-31	Ect
SPP1	7.52065e-36	3.33156	0.09	0.006	2.28101e-31	Ect
ELL2	9.13332e-36	1.58483	0.31	0.059	2.77014e-31	Ect
EGFR	1.26194e-35	1.8702	0.766	0.353	3.82747e-31	Ect
ENSSSCG00000041492	1.38542e-35	3.19283	0.145	0.015	4.20196e-31	Ect
PTPRF	2.59516e-35	1.99347	0.648	0.244	7.87111e-31	Ect
GRB14	2.6394e-35	2.86014	0.234	0.037	8.0053e-31	Ect
VGLL3	3.52863e-35	2.62551	0.186	0.024	1.07023e-30	Ect
ACOT9	5.67439e-35	1.8637	0.683	0.276	1.72104e-30	Ect
CAMSAP3	6.30391e-35	4.02132	0.131	0.013	1.91197e-30	Ect
KCTD8	8.02274e-35	2.39642	0.359	0.081	2.4333e-30	Ect
PERP	1.0373e-34	3.06826	0.241	0.04	3.14613e-30	Ect
AIG1	1.19875e-34	1.8647	0.662	0.248	3.6358e-30	Ect
ENSSSCG00000047168	1.2583e-34	5.61201	0.034	0.001	3.81641e-30	Ect
VGLL1	1.30168e-34	5.49482	0.034	0.001	3.94798e-30	Ect
ENSSSCG00000014909	1.3933e-34	2.65276	0.262	0.046	4.22586e-30	Ect
TEC	1.82352e-34	2.64449	0.2	0.028	5.53074e-30	Ect
ITPR2	2.20866e-34	1.75655	0.848	0.463	6.69887e-30	Ect
DCBLD1	2.68854e-34	2.5504	0.51	0.169	8.15435e-30	Ect
QRFPR	7.35658e-34	5.02298	0.041	0.001	2.23125e-29	Ect
ENSSSCG00000005247	7.94426e-34	1.73563	0.641	0.232	2.4095e-29	Ect
DNMBP	1.18681e-33	2.16396	0.49	0.146	3.59958e-29	Ect
TM4SF1	1.41559e-33	3.33124	0.097	0.007	4.29348e-29	Ect
DMD	1.97364e-33	1.93234	0.655	0.252	5.98604e-29	Ect
MARK1	3.26931e-33	1.77684	0.793	0.389	9.91583e-29	Ect
C16orf89	3.89888e-33	5.34926	0.048	0.002	1.18253e-28	Ect
CTNND1	4.17327e-33	1.56658	0.897	0.595	1.26575e-28	Ect
KREMEN1	6.45513e-33	2.71791	0.359	0.087	1.95784e-28	Ect
WNT10B	6.69057e-33	6.23559	0.028	0.001	2.02925e-28	Ect
ENSSSCG00000049189	8.73116e-33	4.42571	0.076	0.005	2.64816e-28	Ect
DNAH11	1.07525e-32	4.32877	0.241	0.043	3.26122e-28	Ect
PPARG	1.13956e-32	3.64216	0.131	0.013	3.4563e-28	Ect
RAPGEF5	1.15741e-32	1.92344	0.703	0.312	3.51042e-28	Ect
WDR72	1.25471e-32	3.65831	0.117	0.011	3.80552e-28	Ect
SH3YL1	1.51034e-32	2.53845	0.214	0.033	4.58085e-28	Ect
SAT1	1.57236e-32	1.96022	0.559	0.185	4.76897e-28	Ect
COL4A6	1.67016e-32	3.06883	0.241	0.042	5.06558e-28	Ect
PIK3CB	2.33943e-32	1.96784	0.655	0.275	7.09549e-28	Ect
ENSSSCG00000047882	3.3966e-32	3.72237	0.11	0.01	1.03019e-27	Ect
SELENOP	3.60892e-32	2.4465	0.303	0.063	1.09458e-27	Ect
RYR2	4.28917e-32	2.28392	0.448	0.127	1.30091e-27	Ect
TACC2	4.46378e-32	1.94846	0.697	0.296	1.35386e-27	Ect
ENSSSCG00000039815	6.18142e-32	3.63817	0.097	0.008	1.87482e-27	Ect
NPNT	8.17227e-32	2.67173	0.269	0.052	2.47865e-27	Ect
ENSSSCG00000046528	1.10573e-31	7.75703	0.014	0	3.35368e-27	Ect
CLDN23	1.12885e-31	6.48941	0.014	0	3.4238e-27	Ect
PKP2	1.49273e-31	1.69241	0.586	0.2	4.52745e-27	Ect
OXR1	2.09283e-31	1.37796	0.807	0.405	6.34754e-27	Ect
GASK1B	2.217e-31	2.49823	0.221	0.036	6.72417e-27	Ect
ENSSSCG00000041987	2.95581e-31	6.81307	0.021	0	8.96497e-27	Ect
ENSSSCG00000047253	2.95581e-31	6.25905	0.021	0	8.96497e-27	Ect
MYO1D	3.35642e-31	1.96909	0.614	0.226	1.018e-26	Ect
TRPC3	4.22589e-31	4.18625	0.069	0.004	1.28171e-26	Ect
ACP7	6.566e-31	5.0845	0.048	0.002	1.99147e-26	Ect
PRSS8	7.11052e-31	4.4353	0.041	0.001	2.15662e-26	Ect
TNFSF9	7.97116e-31	5.32617	0.028	0.001	2.41765e-26	Ect
ENSSSCG00000049175	8.0529e-31	5.11287	0.028	0.001	2.44244e-26	Ect
LRRC3B	8.84559e-31	2.69091	0.4	0.109	2.68287e-26	Ect
MYO10	9.93439e-31	1.47169	0.945	0.709	3.0131e-26	Ect
DUSP16	1.14062e-30	1.73957	0.628	0.239	3.45951e-26	Ect
NEURL1	1.16029e-30	3.57638	0.145	0.017	3.51916e-26	Ect
PRKAG2	1.26257e-30	2.27827	0.524	0.184	3.82937e-26	Ect
ENSSSCG00000048636	1.45063e-30	2.35469	0.303	0.065	4.39976e-26	Ect
PAMR1	1.49018e-30	2.7071	0.276	0.055	4.51971e-26	Ect
MCUB	1.51417e-30	2.98351	0.221	0.038	4.59246e-26	Ect
FNDC3B	1.59656e-30	1.27687	0.945	0.769	4.84236e-26	Ect
ENSSSCG00000035371	1.82189e-30	3.55005	0.11	0.01	5.52578e-26	Ect
PLEKHG1	4.58681e-30	2.11877	0.552	0.193	1.39118e-25	Ect
ARHGEF16	5.27703e-30	4.85238	0.041	0.001	1.60052e-25	Ect
MID1	5.33351e-30	1.80322	0.731	0.353	1.61765e-25	Ect
ENSSSCG00000051764	8.84633e-30	5.45771	0.055	0.003	2.68309e-25	Ect
ARID3B	9.08069e-30	1.778	0.703	0.326	2.75417e-25	Ect
PCED1B	1.1274e-29	2.8265	0.193	0.03	3.41941e-25	Ect
ENSSSCG00000030800	1.31971e-29	4.35855	0.048	0.002	4.00268e-25	Ect
TRPV4	1.37662e-29	4.13174	0.062	0.003	4.17528e-25	Ect
ENSSSCG00000051325	1.45916e-29	2.42226	0.303	0.068	4.42562e-25	Ect
PLEKHA6	1.68394e-29	2.99487	0.207	0.035	5.10738e-25	Ect
SSX2IP	1.68484e-29	2.04892	0.483	0.157	5.11011e-25	Ect
ENSSSCG00000048562	2.48215e-29	2.15207	0.324	0.075	7.52837e-25	Ect
ENSSSCG00000035724	2.89818e-29	5.58669	0.034	0.001	8.79017e-25	Ect
ENSSSCG00000042828	3.24337e-29	5.65657	0.041	0.002	9.83714e-25	Ect
F11R	3.47943e-29	2.3008	0.248	0.047	1.05531e-24	Ect
ADGRG1	3.75192e-29	4.68858	0.069	0.004	1.13796e-24	Ect
GATA3	4.16889e-29	3.18891	0.11	0.011	1.26442e-24	Ect
LNX1	5.47773e-29	2.81652	0.152	0.02	1.6614e-24	Ect
PKP4	5.98759e-29	1.16521	0.924	0.722	1.81604e-24	Ect
ELAPOR2	1.17751e-28	2.57398	0.262	0.054	3.57138e-24	Ect
SPDYA	2.06672e-28	3.13143	0.2	0.033	6.26836e-24	Ect
RBM47	3.33077e-28	2.20182	0.297	0.066	1.01022e-23	Ect
ENSSSCG00000046575	3.54406e-28	6.65544	0.021	0	1.07491e-23	Ect
ARHGEF37	3.7536e-28	2.16606	0.372	0.099	1.13847e-23	Ect
DOCK8	6.49106e-28	2.88539	0.131	0.015	1.96874e-23	Ect
PRKN	7.09372e-28	2.83537	0.717	0.378	2.15152e-23	Ect
GPR156	1.14652e-27	3.12746	0.179	0.028	3.47741e-23	Ect
DLX6	1.89171e-27	4.67551	0.062	0.004	5.73754e-23	Ect
MARVELD3	2.10284e-27	4.89453	0.028	0.001	6.37791e-23	Ect
ENSSSCG00000049968	2.963e-27	1.92594	0.338	0.084	8.98678e-23	Ect
LRP4	3.65881e-27	1.85669	0.593	0.239	1.10972e-22	Ect
MARVELD2	3.70282e-27	2.61867	0.193	0.032	1.12306e-22	Ect
ENSSSCG00000023479	3.8851e-27	2.4659	0.469	0.157	1.17835e-22	Ect
ENSSSCG00000006621	4.8087e-27	3.8227	0.097	0.009	1.45848e-22	Ect
MACROD2	6.00227e-27	1.67844	0.793	0.432	1.82049e-22	Ect
TINAGL1	1.30361e-26	3.44383	0.069	0.005	3.95386e-22	Ect
CPVL	1.77365e-26	2.44088	0.366	0.102	5.37949e-22	Ect
ENSSSCG00000023788	2.16e-26	4.00534	0.103	0.011	6.55129e-22	Ect
LRRC1	4.5488e-26	2.05424	0.414	0.126	1.37965e-21	Ect
ARL4C	6.00787e-26	2.42888	0.29	0.068	1.82219e-21	Ect
OSGIN2	7.92409e-26	2.21877	0.283	0.065	2.40338e-21	Ect
FRY	7.97319e-26	2.38417	0.49	0.176	2.41827e-21	Ect
ENSSSCG00000041002	9.38536e-26	2.76023	0.076	0.006	2.84658e-21	Ect
ENSSSCG00000048591	9.84708e-26	4.47453	0.069	0.005	2.98662e-21	Ect
PRDM12	1.18475e-25	7.85363	0.021	0	3.59336e-21	Ect
ENSSSCG00000041576	1.23891e-25	5.63807	0.021	0	3.75762e-21	Ect
EPN3	1.3545e-25	3.57332	0.083	0.007	4.1082e-21	Ect
PLCH1	1.42053e-25	2.47646	0.359	0.104	4.30846e-21	Ect
SYNDIG1	1.5683e-25	4.5351	0.09	0.008	4.75666e-21	Ect
ENSSSCG00000040885	1.67345e-25	6.80929	0.014	0	5.07557e-21	Ect
ENSSSCG00000049022	1.71073e-25	5.54573	0.014	0	5.18863e-21	Ect
KHDRBS3	1.78213e-25	2.88219	0.276	0.064	5.40521e-21	Ect
TMPRSS4	1.97891e-25	4.46225	0.055	0.003	6.00202e-21	Ect
LAMA3	3.05622e-25	3.29081	0.138	0.019	9.2695e-21	Ect
COL11A1	3.15515e-25	1.68457	0.862	0.687	9.56956e-21	Ect
TRPC4	4.18443e-25	2.28903	0.4	0.126	1.26914e-20	Ect
ENSSSCG00000000148	5.30865e-25	4.74622	0.041	0.002	1.61011e-20	Ect
ENSSSCG00000046084	5.46395e-25	4.71151	0.041	0.002	1.65722e-20	Ect
MAPK10	5.56996e-25	1.60501	0.862	0.622	1.68937e-20	Ect
TDRP	7.9743e-25	2.22127	0.366	0.106	2.41861e-20	Ect
DNAJC22	1.06606e-24	4.04814	0.083	0.007	3.23335e-20	Ect
CCDC68	1.23576e-24	2.90715	0.145	0.021	3.74807e-20	Ect
ENSSSCG00000047676	1.64888e-24	3.73966	0.062	0.004	5.00105e-20	Ect
PTPRZ1	1.64953e-24	1.83124	0.29	0.07	5.00303e-20	Ect
RASGRF1	1.79109e-24	4.33318	0.069	0.005	5.43238e-20	Ect
SERINC5	2.09133e-24	1.62136	0.648	0.297	6.343e-20	Ect
TRAF5	2.13189e-24	3.45712	0.103	0.011	6.46602e-20	Ect
AHR	2.13872e-24	1.95099	0.234	0.049	6.48675e-20	Ect
IRX2	5.00888e-24	4.25326	0.062	0.004	1.51919e-19	Ect
GLP2R	5.16537e-24	5.05139	0.048	0.003	1.56666e-19	Ect
SERP2	5.83367e-24	1.96308	0.372	0.111	1.76935e-19	Ect
COMMD6	6.04642e-24	1.45237	0.738	0.386	1.83388e-19	Ect
GALNT3	6.14816e-24	4.03442	0.048	0.003	1.86474e-19	Ect
MCTP2	9.24689e-24	2.75544	0.234	0.051	2.80458e-19	Ect
PAWR	9.88902e-24	1.56065	0.621	0.265	2.99934e-19	Ect
EN1	1.09576e-23	5.04254	0.034	0.001	3.32344e-19	Ect
CLCN3	1.15315e-23	1.63934	0.579	0.245	3.49749e-19	Ect
HS6ST2	1.16931e-23	1.82805	0.421	0.137	3.54652e-19	Ect
MPZL2	1.30186e-23	2.31852	0.29	0.074	3.94853e-19	Ect
ENSSSCG00000013386	1.5346e-23	6.27517	0.021	0	4.65444e-19	Ect
IL19	1.5451e-23	6.62125	0.021	0	4.68629e-19	Ect
DENND2D	1.61003e-23	3.83126	0.048	0.003	4.88321e-19	Ect
ENSSSCG00000043573	2.09386e-23	3.25459	0.09	0.009	6.35067e-19	Ect
SLCO4C1	2.73557e-23	3.26713	0.11	0.013	8.29698e-19	Ect
ZNF385A	2.80001e-23	3.55344	0.11	0.013	8.49242e-19	Ect
PTPRU	2.86623e-23	2.41664	0.2	0.039	8.69328e-19	Ect
VAV3	3.65062e-23	1.57046	0.469	0.167	1.10723e-18	Ect
BPIFA3	7.91819e-23	4.75368	0.041	0.002	2.40159e-18	Ect
DAG1	9.01982e-23	1.7926	0.531	0.218	2.73571e-18	Ect
SGCZ	1.24201e-22	1.819	0.317	0.089	3.76702e-18	Ect
PWWP3B	1.25783e-22	1.65203	0.503	0.187	3.81499e-18	Ect
ENSSSCG00000051175	1.48747e-22	4.76106	0.062	0.005	4.51149e-18	Ect
NR3C1	1.5081e-22	1.69112	0.517	0.201	4.57407e-18	Ect
ABLIM1	1.51381e-22	1.57204	0.593	0.259	4.59137e-18	Ect
KCNJ3	2.13965e-22	2.24117	0.179	0.033	6.48957e-18	Ect
NALCN	2.26345e-22	2.75234	0.131	0.019	6.86504e-18	Ect
ENSSSCG00000042051	2.6005e-22	4.27627	0.041	0.002	7.88733e-18	Ect
FRMD6	2.8045e-22	1.8546	0.71	0.426	8.50604e-18	Ect
ENSSSCG00000023584	2.90698e-22	4.16748	0.062	0.005	8.81687e-18	Ect
MCOLN3	2.95549e-22	4.91535	0.034	0.001	8.96402e-18	Ect
AJAP1	3.69824e-22	3.80636	0.083	0.008	1.12168e-17	Ect
HAS1	5.43474e-22	2.08504	0.214	0.045	1.64836e-17	Ect
ENSSSCG00000045273	5.57842e-22	3.79677	0.076	0.007	1.69194e-17	Ect
ERMP1	5.62056e-22	1.53239	0.579	0.253	1.70472e-17	Ect
VTCN1	6.68477e-22	3.10916	0.124	0.017	2.02749e-17	Ect
ATP1B1	6.94802e-22	3.35569	0.193	0.039	2.10734e-17	Ect
KIFC3	7.88039e-22	2.68515	0.193	0.038	2.39012e-17	Ect
SLCO3A1	8.6798e-22	1.74133	0.628	0.317	2.63258e-17	Ect
ENSSSCG00000009683	1.87187e-21	1.81766	0.476	0.185	5.67737e-17	Ect
MATN1	2.04508e-21	4.8076	0.041	0.002	6.20274e-17	Ect
ENSSSCG00000047692	2.22148e-21	6.48931	0.014	0	6.73775e-17	Ect
ENSSSCG00000047309	2.25223e-21	6.11704	0.014	0	6.831e-17	Ect
ARHGAP29	2.35088e-21	1.91126	0.6	0.302	7.13023e-17	Ect
CCDC126	2.815e-21	1.86024	0.386	0.126	8.53789e-17	Ect
SPATS2L	2.9488e-21	1.2352	0.766	0.419	8.94371e-17	Ect
LAMB3	3.26068e-21	3.92779	0.069	0.006	9.88963e-17	Ect
KCTD1	3.50548e-21	1.37536	0.745	0.424	1.06321e-16	Ect
OSBPL9	6.33276e-21	1.00404	0.938	0.706	1.92073e-16	Ect
SHTN1	8.44589e-21	1.45505	0.503	0.194	2.56164e-16	Ect
AGAP1	9.44597e-21	0.940464	0.952	0.837	2.86496e-16	Ect
ENSSSCG00000015294	1.43214e-20	4.36806	0.062	0.005	4.34367e-16	Ect
GALNT10	1.63518e-20	1.80146	0.503	0.207	4.95951e-16	Ect
CTSL	4.05088e-20	4.1382	0.041	0.002	1.22863e-15	Ect
FAM3B	4.4536e-20	3.97935	0.055	0.004	1.35078e-15	Ect
ENSSSCG00000050707	4.67501e-20	3.09156	0.069	0.006	1.41793e-15	Ect
SYCP2	5.40296e-20	2.47861	0.124	0.019	1.63872e-15	Ect
RASGRP1	5.46728e-20	2.39956	0.234	0.057	1.65823e-15	Ect
DPYD	5.88661e-20	0.963802	0.786	0.449	1.78541e-15	Ect
GABBR2	5.97357e-20	3.80896	0.145	0.025	1.81178e-15	Ect
ARHGAP26	6.12235e-20	1.45056	0.655	0.325	1.85691e-15	Ect
NCOA2	6.42916e-20	0.882189	0.972	0.871	1.94997e-15	Ect
WLS	6.80664e-20	1.2461	0.848	0.584	2.06445e-15	Ect
PLPPR1	6.86509e-20	1.51562	0.566	0.26	2.08218e-15	Ect
MAML2	7.21291e-20	0.768354	0.972	0.887	2.18768e-15	Ect
ENSSSCG00000007080	7.30464e-20	1.44713	0.683	0.367	2.2155e-15	Ect
SPNS2	9.11984e-20	4.4583	0.048	0.003	2.76605e-15	Ect
GRID2	1.04425e-19	1.39168	0.379	0.125	3.16721e-15	Ect
SAMD5	1.05581e-19	1.71378	0.338	0.105	3.20226e-15	Ect
IQANK1	1.20524e-19	3.29856	0.11	0.015	3.6555e-15	Ect
PTPN14	1.3023e-19	1.42616	0.683	0.369	3.94989e-15	Ect
RAB4A	1.32119e-19	1.55842	0.531	0.229	4.00718e-15	Ect
ZDBF2	1.45665e-19	3.65212	0.097	0.012	4.41802e-15	Ect
CHMP4C	1.70281e-19	4.18997	0.048	0.003	5.16461e-15	Ect
MYOF	1.80751e-19	1.71132	0.338	0.104	5.48218e-15	Ect
ZNRF3	1.81426e-19	1.61064	0.786	0.554	5.50264e-15	Ect
ENSSSCG00000041978	1.85619e-19	3.16955	0.138	0.023	5.62983e-15	Ect
TIAM1	1.94945e-19	0.815857	0.966	0.869	5.91269e-15	Ect
PHACTR2	2.0339e-19	1.6206	0.724	0.433	6.16881e-15	Ect
DSC1	2.3452e-19	4.82748	0.034	0.002	7.11299e-15	Ect
AP1M2	2.46414e-19	4.29221	0.034	0.002	7.47373e-15	Ect
BARX2	3.56656e-19	3.14682	0.159	0.03	1.08174e-14	Ect
NTN4	3.62695e-19	2.55387	0.221	0.054	1.10005e-14	Ect
HAPLN1	4.26592e-19	2.29252	0.262	0.072	1.29385e-14	Ect
SLC22A15	4.91966e-19	1.56635	0.524	0.229	1.49213e-14	Ect
ENSSSCG00000034739	5.5033e-19	2.69789	0.193	0.043	1.66915e-14	Ect
KAZN	6.63189e-19	0.877037	0.924	0.702	2.01145e-14	Ect
VGLL4	7.65405e-19	1.17138	0.855	0.665	2.32147e-14	Ect
ENSSSCG00000000500	7.85629e-19	2.57315	0.166	0.033	2.38281e-14	Ect
STOX2	7.91956e-19	1.48269	0.738	0.454	2.402e-14	Ect
SYDE2	8.23704e-19	2.1829	0.269	0.076	2.49829e-14	Ect
SLC22A23	8.42006e-19	1.71892	0.214	0.05	2.5538e-14	Ect
BCL11B	1.01899e-18	2.06428	0.372	0.131	3.09059e-14	Ect
OXCT1	1.17684e-18	1.16858	0.676	0.345	3.56937e-14	Ect
OPRM1	1.2668e-18	4.84072	0.055	0.004	3.84222e-14	Ect
PIK3R1	1.43398e-18	1.57051	0.579	0.272	4.34927e-14	Ect
ROGDI	1.63059e-18	3.61699	0.069	0.007	4.94558e-14	Ect
SLC39A2	1.98772e-18	6.70651	0.014	0	6.02876e-14	Ect
UPK1A	1.99553e-18	6.072	0.014	0	6.05245e-14	Ect
CA8	2.29576e-18	3.38846	0.083	0.01	6.96303e-14	Ect
PHLPP1	2.55845e-18	1.22547	0.786	0.47	7.75977e-14	Ect
MAMLD1	2.6361e-18	2.9836	0.117	0.018	7.99528e-14	Ect
MTSS1	2.94047e-18	0.989926	0.71	0.37	8.91845e-14	Ect
KCNC2	2.94745e-18	1.46948	0.524	0.234	8.93962e-14	Ect
ENSSSCG00000049100	2.95399e-18	4.87693	0.028	0.001	8.95945e-14	Ect
FRRS1	3.53718e-18	1.8686	0.407	0.155	1.07283e-13	Ect
B4GALNT3	3.62465e-18	1.75309	0.4	0.146	1.09936e-13	Ect
ENSSSCG00000043723	4.96711e-18	3.53847	0.062	0.006	1.50652e-13	Ect
ENSSSCG00000045942	5.83318e-18	3.66462	0.041	0.003	1.7692e-13	Ect
DOCK9	6.60107e-18	1.52219	0.503	0.221	2.0021e-13	Ect
FANK1	7.67659e-18	2.13658	0.269	0.077	2.32831e-13	Ect
MYBPC1	9.52908e-18	1.94309	0.11	0.017	2.89017e-13	Ect
ZBTB7C	9.99308e-18	2.34855	0.221	0.057	3.0309e-13	Ect
CEP152	1.07427e-17	1.84531	0.483	0.216	3.25825e-13	Ect
TEAD3	1.13152e-17	1.72803	0.448	0.185	3.4319e-13	Ect
EXT1	1.34824e-17	1.0485	0.945	0.886	4.08922e-13	Ect
OSTF1	1.52906e-17	2.25409	0.179	0.04	4.63764e-13	Ect
ENSSSCG00000042589	1.7527e-17	4.07321	0.034	0.002	5.31593e-13	Ect
SH3BP4	1.75774e-17	1.63129	0.359	0.126	5.33122e-13	Ect
ENSSSCG00000033537	1.84881e-17	1.34273	0.545	0.251	5.60744e-13	Ect
MRTFB	2.96157e-17	0.862294	0.917	0.755	8.98243e-13	Ect
ENSSSCG00000042787	3.21057e-17	2.16999	0.214	0.055	9.73765e-13	Ect
CHPT1	3.27954e-17	1.67557	0.297	0.091	9.94684e-13	Ect
FRAS1	3.72687e-17	1.37255	0.614	0.324	1.13036e-12	Ect
EPHX1	4.00144e-17	1.81798	0.283	0.085	1.21364e-12	Ect
ENSSSCG00000044124	4.15771e-17	4.93065	0.034	0.002	1.26103e-12	Ect
ENSSSCG00000046932	4.34352e-17	4.14587	0.041	0.003	1.31739e-12	Ect
RALGAPA2	4.56667e-17	1.56119	0.628	0.352	1.38507e-12	Ect
TRAF3IP2	4.95143e-17	2.7757	0.152	0.031	1.50177e-12	Ect
SUSD6	5.49025e-17	1.8639	0.331	0.113	1.66519e-12	Ect
WWP1	5.61861e-17	1.18155	0.8	0.574	1.70412e-12	Ect
ENSSSCG00000049845	5.76244e-17	3.8909	0.028	0.001	1.74775e-12	Ect
SLC30A3	5.85887e-17	3.89091	0.028	0.001	1.77699e-12	Ect
C4orf19	6.07805e-17	2.53406	0.179	0.041	1.84347e-12	Ect
LAMC1	6.20109e-17	1.30948	0.669	0.384	1.88079e-12	Ect
MAST4	6.36275e-17	0.825533	0.869	0.631	1.92982e-12	Ect
TTC7B	7.19855e-17	1.13663	0.786	0.564	2.18332e-12	Ect
EZR	7.80504e-17	1.53887	0.497	0.231	2.36727e-12	Ect
CSMD1	8.28595e-17	2.38705	0.145	0.028	2.51313e-12	Ect
GABRG1	8.74361e-17	2.43999	0.097	0.014	2.65194e-12	Ect
ENSSSCG00000047144	9.43436e-17	1.57409	0.372	0.134	2.86144e-12	Ect
STK32A	1.12513e-16	3.43455	0.055	0.005	3.41253e-12	Ect
SLC2A5	1.19723e-16	1.2172	0.441	0.174	3.63119e-12	Ect
ENSSSCG00000029596	1.20859e-16	3.78047	0.076	0.009	3.66565e-12	Ect
ENSSSCG00000011729	1.22196e-16	1.4708	0.31	0.1	3.7062e-12	Ect
ATXN1	1.68177e-16	1.26055	0.703	0.409	5.1008e-12	Ect
ENSSSCG00000049995	1.68823e-16	2.76477	0.131	0.024	5.12039e-12	Ect
ENSSSCG00000044301	2.43956e-16	4.53101	0.034	0.002	7.3992e-12	Ect
ENSSSCG00000030300	2.44146e-16	3.75451	0.055	0.005	7.40494e-12	Ect
GIPC2	2.48993e-16	2.95991	0.103	0.016	7.55194e-12	Ect
ENSSSCG00000035711	2.59259e-16	3.0839	0.062	0.006	7.86332e-12	Ect
PPM1H	3.08227e-16	1.49082	0.366	0.131	9.34851e-12	Ect
KDF1	3.30234e-16	5.66485	0.014	0	1.0016e-11	Ect
ELF3	3.31367e-16	5.75092	0.014	0	1.00504e-11	Ect
PLXDC2	3.49688e-16	0.613151	0.924	0.621	1.0606e-11	Ect
TJP3	3.86087e-16	3.40603	0.048	0.004	1.171e-11	Ect
CDC42BPG	4.13347e-16	3.47828	0.062	0.006	1.25368e-11	Ect
HPS3	4.29008e-16	1.95773	0.29	0.094	1.30118e-11	Ect
ITGB6	4.56496e-16	2.70808	0.069	0.008	1.38455e-11	Ect
DLX1	5.29294e-16	3.68993	0.062	0.006	1.60535e-11	Ect
APP	5.29351e-16	0.784835	0.952	0.891	1.60552e-11	Ect
GARNL3	5.7077e-16	2.06481	0.221	0.06	1.73115e-11	Ect
PTPN13	7.26499e-16	1.45052	0.848	0.658	2.20347e-11	Ect
ENSSSCG00000045691	7.50283e-16	3.8653	0.028	0.001	2.27561e-11	Ect
DCUN1D2	7.63094e-16	1.66154	0.234	0.065	2.31446e-11	Ect
ENSSSCG00000024743	8.3682e-16	5.75791	0.021	0.001	2.53808e-11	Ect
TBC1D8	8.8124e-16	1.65307	0.441	0.197	2.6728e-11	Ect
ENSSSCG00000048617	9.00461e-16	1.16862	0.248	0.07	2.7311e-11	Ect
CAPN1	9.2112e-16	2.33391	0.186	0.046	2.79376e-11	Ect
EMB	9.3365e-16	1.45922	0.51	0.242	2.83176e-11	Ect
SCTR	9.54433e-16	4.08717	0.041	0.003	2.8948e-11	Ect
LRBA	1.0787e-15	0.715452	0.931	0.81	3.27171e-11	Ect
HOXC6	1.23586e-15	2.07045	0.276	0.09	3.74836e-11	Ect
ENSSSCG00000043395	1.28599e-15	4.06669	0.034	0.002	3.9004e-11	Ect
MAP3K21	1.31887e-15	2.49501	0.131	0.025	4.00013e-11	Ect
ENSSSCG00000032984	1.32162e-15	1.8812	0.297	0.1	4.00846e-11	Ect
ENSSSCG00000002950	1.37907e-15	1.19383	0.669	0.377	4.18271e-11	Ect
ANO10	1.64604e-15	1.35176	0.566	0.289	4.99244e-11	Ect
GRTP1	1.80874e-15	2.5485	0.11	0.019	5.4859e-11	Ect
DOCK3	1.84307e-15	1.86483	0.166	0.037	5.59004e-11	Ect
USP53	1.84639e-15	1.82116	0.331	0.119	5.60009e-11	Ect
ENSSSCG00000051588	2.08819e-15	1.97562	0.352	0.134	6.33348e-11	Ect
ENSSSCG00000015632	2.14595e-15	2.49901	0.103	0.017	6.50866e-11	Ect
AFDN	2.55686e-15	1.22903	0.586	0.3	7.75496e-11	Ect
CFAP299	2.64165e-15	0.764752	0.448	0.187	8.01214e-11	Ect
GALNT18	2.70767e-15	1.89577	0.345	0.129	8.21237e-11	Ect
GRM7	2.78731e-15	1.14603	0.324	0.113	8.45392e-11	Ect
PAK6	3.0359e-15	3.26526	0.062	0.007	9.20789e-11	Ect
RABGAP1	3.11293e-15	0.770984	0.924	0.781	9.44152e-11	Ect
PTPN3	3.18642e-15	1.71327	0.366	0.14	9.66441e-11	Ect
AR	3.29499e-15	3.09348	0.076	0.01	9.99369e-11	Ect
BBX	3.92379e-15	0.679591	0.938	0.821	1.19009e-10	Ect
CPEB2	4.18199e-15	3.0032	0.117	0.021	1.2684e-10	Ect
ETV5	4.27438e-15	1.58697	0.4	0.164	1.29642e-10	Ect
CACHD1	4.33484e-15	0.770489	0.917	0.86	1.31476e-10	Ect
CREBRF	4.61474e-15	1.68077	0.393	0.163	1.39965e-10	Ect
ABCB5	5.22084e-15	3.54894	0.055	0.006	1.58348e-10	Ect
ENSSSCG00000047486	5.61947e-15	5.28118	0.021	0.001	1.70439e-10	Ect
ENSSSCG00000043343	5.75267e-15	4.85052	0.021	0.001	1.74478e-10	Ect
ENSSSCG00000003826	6.07882e-15	1.77948	0.297	0.102	1.84371e-10	Ect
SCARB2	6.31476e-15	1.72664	0.297	0.101	1.91527e-10	Ect
ENSSSCG00000045176	6.38113e-15	5.30366	0.028	0.001	1.9354e-10	Ect
SHISA9	8.42131e-15	2.83257	0.083	0.012	2.55418e-10	Ect
JAKMIP3	9.12917e-15	3.48238	0.041	0.003	2.76888e-10	Ect
COL22A1	9.61799e-15	2.98896	0.103	0.018	2.91714e-10	Ect
ARHGAP44	1.01422e-14	1.3587	0.428	0.181	3.07612e-10	Ect
ENSSSCG00000047993	1.04391e-14	2.34039	0.152	0.034	3.16618e-10	Ect
ENSSSCG00000016548	1.39193e-14	1.6405	0.179	0.045	4.22172e-10	Ect
CARMIL1	1.55844e-14	0.966324	0.779	0.505	4.72675e-10	Ect
ENSSSCG00000041593	1.7304e-14	6.67399	0.014	0	5.24829e-10	Ect
ENSSSCG00000044551	1.74624e-14	5.73422	0.014	0	5.29636e-10	Ect
ENSSSCG00000046679	1.75156e-14	5.72675	0.014	0	5.31248e-10	Ect
ENSSSCG00000041686	1.77837e-14	4.88798	0.014	0	5.3938e-10	Ect
VWA7	1.78378e-14	4.87552	0.014	0	5.41021e-10	Ect
EDARADD	1.83572e-14	3.45371	0.055	0.006	5.56774e-10	Ect
ENSSSCG00000051612	2.0701e-14	2.1406	0.152	0.035	6.2786e-10	Ect
ENSSSCG00000005959	2.19571e-14	1.03026	0.793	0.554	6.65959e-10	Ect
ENSSSCG00000041742	2.35521e-14	3.57823	0.034	0.002	7.14337e-10	Ect
PTPRE	2.59877e-14	1.83824	0.366	0.149	7.88206e-10	Ect
PPIP5K1	2.73097e-14	2.40365	0.159	0.037	8.28304e-10	Ect
SMOC2	3.13393e-14	2.42582	0.172	0.044	9.5052e-10	Ect
ATP6V0A4	3.25052e-14	3.08935	0.069	0.009	9.85882e-10	Ect
SLC2A13	4.11155e-14	1.26137	0.683	0.428	1.24703e-09	Ect
ENSSSCG00000048318	5.90955e-14	2.50724	0.117	0.023	1.79237e-09	Ect
CRYBG2	7.16434e-14	2.62136	0.11	0.021	2.17295e-09	Ect
CD2AP	8.08946e-14	0.914646	0.731	0.466	2.45353e-09	Ect
SH2D4B	8.24934e-14	3.35521	0.055	0.006	2.50203e-09	Ect
SH3BGRL2	9.32431e-14	1.45672	0.372	0.149	2.82806e-09	Ect
ENSSSCG00000016119	9.40515e-14	1.48872	0.579	0.318	2.85258e-09	Ect
LGALS3	9.69004e-14	3.74891	0.055	0.006	2.93899e-09	Ect
ENSSSCG00000046102	1.03713e-13	2.9488	0.076	0.011	3.14561e-09	Ect
ENSSSCG00000043148	1.10047e-13	5.10121	0.028	0.002	3.33771e-09	Ect
ITGBL1	1.14073e-13	3.1175	0.069	0.009	3.45983e-09	Ect
GAD1	1.17591e-13	4.35002	0.028	0.002	3.56654e-09	Ect
REPS1	1.19424e-13	1.08938	0.662	0.407	3.62213e-09	Ect
RNF217	1.26465e-13	1.60418	0.49	0.25	3.83569e-09	Ect
ENSSSCG00000046135	1.44147e-13	4.15515	0.021	0.001	4.37196e-09	Ect
ENSSSCG00000047461	1.44715e-13	3.25749	0.048	0.005	4.38922e-09	Ect
ARHGEF3	1.71088e-13	1.468	0.317	0.12	5.18909e-09	Ect
ENSSSCG00000031141	1.76037e-13	2.73144	0.076	0.011	5.33919e-09	Ect
KDSR	1.817e-13	1.19277	0.697	0.429	5.51096e-09	Ect
THSD4	1.85134e-13	1.3787	0.6	0.332	5.6151e-09	Ect
TMCC3	1.95241e-13	1.47588	0.338	0.131	5.92166e-09	Ect
EPB41L4A	1.95625e-13	1.62471	0.331	0.129	5.9333e-09	Ect
CTSV	2.09252e-13	1.28401	0.497	0.261	6.34662e-09	Ect
CDK8	2.82721e-13	0.963581	0.841	0.609	8.57493e-09	Ect
HECA	2.89702e-13	1.53701	0.352	0.142	8.78666e-09	Ect
ENSSSCG00000051466	2.92441e-13	2.30702	0.097	0.017	8.86973e-09	Ect
MINDY2	3.07236e-13	1.25523	0.483	0.238	9.31846e-09	Ect
ERRFI1	3.09722e-13	1.8645	0.166	0.042	9.39388e-09	Ect
PACSIN2	3.11094e-13	1.35208	0.586	0.33	9.43547e-09	Ect
DZIP3	3.58993e-13	1.02316	0.717	0.479	1.08883e-08	Ect
PRICKLE3	3.6861e-13	2.83516	0.083	0.013	1.118e-08	Ect
SGPP2	3.81338e-13	2.4969	0.097	0.017	1.1566e-08	Ect
ABCC2	4.17326e-13	1.817	0.179	0.048	1.26575e-08	Ect
MAL2	4.20248e-13	2.55768	0.097	0.017	1.27461e-08	Ect
SYTL1	4.32569e-13	4.59417	0.014	0	1.31198e-08	Ect
ENSSSCG00000049042	4.36125e-13	4.68133	0.014	0	1.32277e-08	Ect
ENSSSCG00000048702	4.47404e-13	1.0171	0.724	0.462	1.35697e-08	Ect
POC1B	4.47954e-13	1.41065	0.393	0.173	1.35864e-08	Ect
ACP3	4.78109e-13	3.45097	0.062	0.008	1.4501e-08	Ect
SPTLC2	4.85949e-13	1.27918	0.29	0.101	1.47388e-08	Ect
HAAO	4.93137e-13	3.44808	0.048	0.005	1.49569e-08	Ect
DDR1	5.07566e-13	1.87631	0.172	0.045	1.53945e-08	Ect
SOSTDC1	5.53093e-13	3.11122	0.062	0.008	1.67753e-08	Ect
GPR157	5.6799e-13	3.10626	0.076	0.011	1.72271e-08	Ect
UBE2E2	5.74071e-13	0.72676	0.869	0.711	1.74116e-08	Ect
LAMB1	5.81913e-13	1.10303	0.628	0.354	1.76494e-08	Ect
ENSSSCG00000045147	6.06702e-13	3.61368	0.021	0.001	1.84013e-08	Ect
IDH1	6.27204e-13	1.39047	0.386	0.165	1.90231e-08	Ect
SORCS1	6.28661e-13	2.26373	0.255	0.089	1.90673e-08	Ect
MAN1A1	6.63037e-13	1.97306	0.317	0.128	2.01099e-08	Ect
VWA8	6.72181e-13	1.21874	0.559	0.301	2.03873e-08	Ect
CLDN6	7.18111e-13	2.39982	0.138	0.032	2.17803e-08	Ect
ENSSSCG00000043893	8.70175e-13	2.64561	0.09	0.015	2.63924e-08	Ect
KIAA1109	8.89909e-13	0.914039	0.793	0.581	2.6991e-08	Ect
ANKRD33B	9.27089e-13	2.75309	0.09	0.015	2.81186e-08	Ect
DSG2	9.98929e-13	1.20277	0.6	0.353	3.02975e-08	Ect
SYNPR	1.07835e-12	1.76296	0.269	0.096	3.27065e-08	Ect
ENSSSCG00000036144	1.11282e-12	1.67058	0.214	0.066	3.37517e-08	Ect
TGFA	1.13985e-12	2.91971	0.097	0.018	3.45717e-08	Ect
SYNPO2	1.345e-12	1.51283	0.283	0.105	4.07939e-08	Ect
SH3RF3	1.47157e-12	2.74465	0.145	0.036	4.46328e-08	Ect
IRS1	1.55264e-12	1.02742	0.552	0.278	4.70916e-08	Ect
ENSSSCG00000046947	1.71454e-12	3.43426	0.069	0.01	5.20019e-08	Ect
ENSSSCG00000038594	1.8187e-12	2.77035	0.124	0.028	5.51611e-08	Ect
HMGCLL1	1.85976e-12	2.23443	0.103	0.02	5.64066e-08	Ect
ENSSSCG00000044822	2.0737e-12	4.91382	0.021	0.001	6.28953e-08	Ect
PRKCZ	2.64088e-12	1.70452	0.193	0.056	8.00978e-08	Ect
PLD5	2.90635e-12	1.85416	0.228	0.076	8.81495e-08	Ect
CHKA	3.19397e-12	1.35431	0.469	0.236	9.68732e-08	Ect
SPTBN2	3.21383e-12	2.15959	0.138	0.033	9.74754e-08	Ect
SNTB1	3.4161e-12	0.726875	0.234	0.077	1.0361e-07	Ect
UNC5D	3.64675e-12	1.34759	0.441	0.207	1.10606e-07	Ect
KSR1	3.69679e-12	1.33743	0.414	0.188	1.12124e-07	Ect
MYO1B	3.75438e-12	0.942222	0.828	0.72	1.1387e-07	Ect
KTN1	3.768e-12	0.701584	0.903	0.792	1.14283e-07	Ect
SPOCK3	3.84243e-12	2.49369	0.276	0.104	1.16541e-07	Ect
IQGAP1	3.87803e-12	1.11262	0.545	0.294	1.17621e-07	Ect
CLSTN2	3.88001e-12	0.768131	0.248	0.085	1.17681e-07	Ect
MEAK7	4.00831e-12	2.51617	0.11	0.023	1.21572e-07	Ect
TLN2	4.27017e-12	1.08804	0.841	0.665	1.29514e-07	Ect
ZDHHC13	4.43062e-12	1.55409	0.248	0.085	1.34381e-07	Ect
ESRRG	4.59214e-12	1.26281	0.345	0.14	1.3928e-07	Ect
ITGA2	4.93229e-12	1.69654	0.179	0.051	1.49596e-07	Ect
PI15	5.46703e-12	4.36111	0.034	0.003	1.65815e-07	Ect
ENSSSCG00000048229	5.69297e-12	4.25939	0.028	0.002	1.72668e-07	Ect
ENSSSCG00000041042	6.39154e-12	3.65413	0.041	0.004	1.93855e-07	Ect
UTRN	6.44456e-12	0.58416	0.952	0.901	1.95463e-07	Ect
ENSSSCG00000041197	6.50052e-12	4.86433	0.021	0.001	1.97161e-07	Ect
RAB17	6.71051e-12	4.61526	0.021	0.001	2.0353e-07	Ect
ENSSSCG00000048367	6.72175e-12	4.6593	0.021	0.001	2.03871e-07	Ect
CEMIP2	6.91696e-12	0.813313	0.703	0.421	2.09791e-07	Ect
FHIT	7.67991e-12	1.57166	0.517	0.3	2.32932e-07	Ect
PLXNA2	8.57832e-12	1.23444	0.434	0.213	2.6018e-07	Ect
MDM2	8.71272e-12	1.06196	0.579	0.324	2.64257e-07	Ect
KIF21A	9.05319e-12	1.17815	0.538	0.294	2.74583e-07	Ect
SYN1	9.09762e-12	3.41905	0.041	0.004	2.75931e-07	Ect
NSMAF	9.39365e-12	1.23095	0.393	0.176	2.84909e-07	Ect
CABCOCO1	9.69399e-12	1.3226	0.324	0.132	2.94019e-07	Ect
GRIK1	1.06211e-11	2.56357	0.221	0.075	3.22137e-07	Ect
ZNRF2	1.1071e-11	1.34704	0.31	0.125	3.35784e-07	Ect
PLP2	1.1752e-11	3.4779	0.028	0.002	3.56437e-07	Ect
COLEC10	1.18863e-11	3.20394	0.055	0.007	3.60511e-07	Ect
ENSSSCG00000000261	1.19539e-11	2.56158	0.083	0.014	3.62561e-07	Ect
TAMM41	1.26403e-11	1.26034	0.324	0.13	3.83379e-07	Ect
ENSSSCG00000004081	1.29517e-11	2.40046	0.083	0.014	3.92824e-07	Ect
ENSSSCG00000030269	1.36536e-11	4.12731	0.034	0.003	4.14114e-07	Ect
RGS12	1.36794e-11	0.914524	0.697	0.444	4.14897e-07	Ect
NLK	1.49142e-11	0.7228	0.876	0.763	4.52347e-07	Ect
MTHFD2L	1.53663e-11	1.50359	0.338	0.141	4.6606e-07	Ect
PTK2	1.6869e-11	0.750324	0.897	0.77	5.11636e-07	Ect
DOP1B	1.84569e-11	1.93215	0.138	0.034	5.59798e-07	Ect
GGA2	1.95159e-11	1.21633	0.483	0.259	5.91918e-07	Ect
EPHX2	2.0393e-11	1.41771	0.269	0.1	6.18519e-07	Ect
MGAT4C	2.15515e-11	3.56195	0.034	0.003	6.53658e-07	Ect
ASIC2	2.32414e-11	1.67425	0.221	0.074	7.04913e-07	Ect
SLC35B3	2.44478e-11	1.59084	0.276	0.106	7.41501e-07	Ect
LIN28A	2.57074e-11	2.94031	0.041	0.004	7.79705e-07	Ect
PARD6B	2.66647e-11	1.85109	0.166	0.047	8.08739e-07	Ect
ENSSSCG00000044318	2.71872e-11	3.90952	0.055	0.007	8.24587e-07	Ect
ENSSSCG00000039368	3.00064e-11	1.64922	0.269	0.102	9.10093e-07	Ect
NCOR2	3.01721e-11	1.07626	0.607	0.355	9.15119e-07	Ect
ENSSSCG00000022120	3.21115e-11	3.08098	0.069	0.011	9.73943e-07	Ect
RAB38	3.25943e-11	2.459	0.103	0.022	9.88587e-07	Ect
NEDD4L	3.47388e-11	0.932045	0.883	0.765	1.05363e-06	Ect
SERTAD2	3.53744e-11	1.04603	0.579	0.338	1.0729e-06	Ect
DACH1	4.16326e-11	0.740152	0.903	0.766	1.26272e-06	Ect
LSR	4.23671e-11	1.52003	0.207	0.067	1.28499e-06	Ect
TEAD1	4.46507e-11	0.609601	0.938	0.838	1.35426e-06	Ect
ENSSSCG00000009293	4.47614e-11	1.65277	0.359	0.164	1.35761e-06	Ect
PIP4P2	4.51636e-11	1.42063	0.434	0.219	1.36981e-06	Ect
MAP2	4.53211e-11	1.87501	0.497	0.3	1.37459e-06	Ect
ENSSSCG00000031778	5.07254e-11	5.76315	0.014	0	1.5385e-06	Ect
ENSSSCG00000042380	5.07254e-11	5.58671	0.014	0	1.5385e-06	Ect
ENSSSCG00000046946	5.10716e-11	5.45822	0.014	0	1.549e-06	Ect
C1orf116	5.16537e-11	4.95652	0.014	0	1.56666e-06	Ect
ENSSSCG00000004213	5.18883e-11	4.79377	0.014	0	1.57377e-06	Ect
KCNJ5	5.2124e-11	4.4698	0.014	0	1.58092e-06	Ect
ST3GAL1	5.43472e-11	1.31415	0.297	0.117	1.64835e-06	Ect
ENSSSCG00000049516	5.51149e-11	3.67385	0.021	0.001	1.67163e-06	Ect
ENSSSCG00000011556	5.74369e-11	2.62931	0.09	0.017	1.74206e-06	Ect
HES1	5.86079e-11	1.67166	0.31	0.13	1.77758e-06	Ect
MEIS1	6.61297e-11	0.572968	0.924	0.739	2.00571e-06	Ect
ENSSSCG00000050649	6.64463e-11	1.89243	0.131	0.033	2.01532e-06	Ect
ENSSSCG00000049949	7.26954e-11	3.48272	0.034	0.003	2.20485e-06	Ect
ENSSSCG00000035525	7.29845e-11	1.66108	0.407	0.208	2.21362e-06	Ect
EPB41L4B	7.59557e-11	1.22373	0.366	0.167	2.30374e-06	Ect
FAM169A	7.65474e-11	1.10748	0.586	0.342	2.32168e-06	Ect
KCNN2	8.95602e-11	1.35568	0.297	0.124	2.71636e-06	Ect
CTNNA1	9.68283e-11	0.659107	0.931	0.805	2.9368e-06	Ect
SLC28A2	9.82638e-11	4.50046	0.034	0.003	2.98034e-06	Ect
SORBS2	1.02214e-10	1.22059	0.421	0.212	3.10015e-06	Ect
SUCLG2	1.04589e-10	0.849507	0.828	0.694	3.17218e-06	Ect
ENSSSCG00000036499	1.06973e-10	3.42543	0.131	0.035	3.2445e-06	Ect
FSTL4	1.16776e-10	2.23643	0.131	0.034	3.54182e-06	Ect
CRIM1	1.30345e-10	0.86773	0.772	0.572	3.95336e-06	Ect
ENSSSCG00000046871	1.31471e-10	4.67567	0.021	0.001	3.98752e-06	Ect
ENSSSCG00000050358	1.35221e-10	4.16436	0.021	0.001	4.10124e-06	Ect
SCNN1G	1.35621e-10	3.97929	0.021	0.001	4.1134e-06	Ect
GATA5	1.35621e-10	3.98145	0.021	0.001	4.1134e-06	Ect
LRRC8E	1.41018e-10	3.14212	0.041	0.005	4.27706e-06	Ect
NMNAT2	1.4651e-10	1.34276	0.414	0.205	4.44364e-06	Ect
GRM3	1.47647e-10	2.79994	0.069	0.011	4.47815e-06	Ect
ENSSSCG00000047344	1.52401e-10	1.86731	0.2	0.067	4.62232e-06	Ect
CYB561	1.64312e-10	2.41939	0.055	0.008	4.98358e-06	Ect
LRP2BP	1.68673e-10	1.15266	0.448	0.23	5.11585e-06	Ect
SRGAP3	1.93777e-10	1.28519	0.476	0.261	5.87726e-06	Ect
SEPTIN11	1.98842e-10	0.849502	0.821	0.629	6.03089e-06	Ect
CTDSPL	2.00871e-10	1.12059	0.572	0.339	6.09242e-06	Ect
MCOLN2	2.03727e-10	3.91767	0.028	0.002	6.17905e-06	Ect
SCPEP1	2.12353e-10	1.4427	0.331	0.148	6.44065e-06	Ect
FAM13C	2.20963e-10	1.70237	0.228	0.083	6.70179e-06	Ect
CDH18	2.23602e-10	1.3863	0.366	0.168	6.78183e-06	Ect
LCP1	2.26516e-10	2.92312	0.055	0.008	6.87024e-06	Ect
ENSSSCG00000007944	2.28586e-10	2.37733	0.11	0.026	6.93302e-06	Ect
FAT2	2.42813e-10	2.71599	0.048	0.006	7.36453e-06	Ect
CMIP	2.53972e-10	0.90988	0.759	0.53	7.70298e-06	Ect
ENSSSCG00000003090	2.74844e-10	1.23147	0.407	0.198	8.33602e-06	Ect
UPK1B	3.04687e-10	2.55891	0.124	0.032	9.24115e-06	Ect
JAG1	3.18036e-10	0.951263	0.317	0.133	9.64604e-06	Ect
MTMR3	3.19487e-10	0.59462	0.869	0.765	9.69005e-06	Ect
ENSSSCG00000050336	3.39322e-10	3.81784	0.028	0.002	1.02916e-05	Ect
STT3B	3.39607e-10	0.509344	0.945	0.807	1.03003e-05	Ect
FAM189A2	3.57022e-10	1.92853	0.145	0.041	1.08285e-05	Ect
CERS6	3.99346e-10	1.03874	0.662	0.45	1.21122e-05	Ect
OXSR1	4.59236e-10	0.732927	0.703	0.438	1.39286e-05	Ect
ENSSSCG00000045258	4.75475e-10	2.95637	0.062	0.01	1.44211e-05	Ect
IKBKB	5.05856e-10	1.34537	0.338	0.152	1.53426e-05	Ect
ENSSSCG00000047869	5.07629e-10	1.25963	0.386	0.187	1.53964e-05	Ect
PCLO	5.11177e-10	1.10028	0.317	0.137	1.5504e-05	Ect
KCNK1	5.37194e-10	1.35681	0.345	0.164	1.62931e-05	Ect
C2CD2	5.4121e-10	1.41769	0.262	0.103	1.64149e-05	Ect
ENSSSCG00000046318	5.41362e-10	4.07374	0.028	0.002	1.64195e-05	Ect
PWWP2B	5.53589e-10	3.7813	0.028	0.002	1.67903e-05	Ect
VWA2	5.70532e-10	2.79587	0.097	0.021	1.73042e-05	Ect
CDH12	5.75389e-10	1.6769	0.2	0.069	1.74516e-05	Ect
CMTM8	5.78694e-10	1.71121	0.255	0.102	1.75518e-05	Ect
MAP3K9	5.83249e-10	1.26186	0.303	0.129	1.76899e-05	Ect
CDH4	5.94709e-10	2.08163	0.159	0.049	1.80375e-05	Ect
ENSSSCG00000050073	6.00742e-10	3.50588	0.034	0.003	1.82205e-05	Ect
SH3RF1	6.2988e-10	1.14341	0.531	0.302	1.91043e-05	Ect
HIP1R	6.32139e-10	3.18537	0.034	0.003	1.91728e-05	Ect
RIMKLB	6.66195e-10	0.883016	0.628	0.399	2.02057e-05	Ect
ENSSSCG00000043219	6.69033e-10	1.92284	0.138	0.038	2.02918e-05	Ect
ENSSSCG00000050262	6.76254e-10	2.81227	0.041	0.005	2.05108e-05	Ect
GUCA1A	7.01768e-10	4.10872	0.021	0.001	2.12846e-05	Ect
JUP	7.04797e-10	1.89789	0.241	0.095	2.13765e-05	Ect
ENSSSCG00000043672	7.08587e-10	2.93849	0.055	0.008	2.14914e-05	Ect
ENSSSCG00000051737	7.10494e-10	4.01289	0.021	0.001	2.15493e-05	Ect
NEDD9	7.14168e-10	1.39649	0.207	0.072	2.16607e-05	Ect
ENSSSCG00000045997	7.16371e-10	3.70934	0.021	0.001	2.17275e-05	Ect
CD9	8.12472e-10	2.93752	0.062	0.01	2.46423e-05	Ect
ADAMTS2	8.19204e-10	2.08408	0.221	0.081	2.48465e-05	Ect
ENSSSCG00000042191	1.00999e-09	2.27615	0.11	0.027	3.06329e-05	Ect
ARRB1	1.0418e-09	1.86026	0.193	0.067	3.15979e-05	Ect
ZNF219	1.07083e-09	1.80377	0.124	0.033	3.24783e-05	Ect
STK26	1.08235e-09	1.36528	0.29	0.123	3.28277e-05	Ect
SBSPON	1.09479e-09	2.94673	0.041	0.005	3.32049e-05	Ect
EPHA1	1.10372e-09	3.44177	0.062	0.01	3.34759e-05	Ect
ENSSSCG00000014877	1.20759e-09	3.19631	0.069	0.012	3.66263e-05	Ect
EGLN3	1.2628e-09	2.07006	0.069	0.012	3.83009e-05	Ect
KIAA0930	1.33317e-09	1.94338	0.124	0.033	4.04349e-05	Ect
ENSSSCG00000047668	1.35582e-09	2.82481	0.076	0.015	4.11221e-05	Ect
STK31	1.36291e-09	2.23178	0.069	0.012	4.1337e-05	Ect
P2RX4	1.43677e-09	3.0665	0.048	0.007	4.35771e-05	Ect
SLCO1A2	1.43977e-09	2.32367	0.124	0.033	4.36683e-05	Ect
LRRFIP1	1.50985e-09	0.946648	0.566	0.347	4.57937e-05	Ect
ENSSSCG00000046886	1.61208e-09	4.07678	0.014	0.001	4.88944e-05	Ect
ITM2B	1.62231e-09	1.52269	0.51	0.313	4.92048e-05	Ect
MAML3	1.68355e-09	0.51662	0.952	0.867	5.1062e-05	Ect
DSTN	1.71004e-09	0.886524	0.648	0.419	5.18656e-05	Ect
EPHA4	1.87483e-09	0.412783	0.807	0.57	5.68635e-05	Ect
TNIP2	2.02431e-09	1.97621	0.131	0.037	6.13974e-05	Ect
ZNF462	2.05111e-09	0.587259	0.869	0.726	6.22102e-05	Ect
IL6R	2.0595e-09	2.64933	0.041	0.005	6.24646e-05	Ect
NRXN1	2.08644e-09	0.747792	0.379	0.178	6.32817e-05	Ect
COL17A1	2.12393e-09	2.69579	0.069	0.013	6.44189e-05	Ect
KCNJ8	2.13149e-09	3.6859	0.028	0.002	6.46482e-05	Ect
STXBP4	2.16679e-09	1.02173	0.697	0.511	6.57188e-05	Ect
SORCS2	2.23591e-09	1.21935	0.379	0.191	6.78152e-05	Ect
ENSSSCG00000033750	2.36665e-09	2.6347	0.062	0.011	7.17805e-05	Ect
TGM2	2.42868e-09	2.68167	0.076	0.015	7.36618e-05	Ect
MSI2	2.54863e-09	0.438044	1	0.923	7.72999e-05	Ect
ARHGAP10	2.8259e-09	0.895945	0.717	0.507	8.57097e-05	Ect
SMIM5	2.85347e-09	4.65074	0.021	0.001	8.65459e-05	Ect
ANKRD6	2.91779e-09	1.0233	0.359	0.174	8.84965e-05	Ect
ENSSSCG00000044847	3.03833e-09	3.66688	0.021	0.001	9.21525e-05	Ect
ENSSSCG00000044984	3.08597e-09	3.02268	0.062	0.011	9.35975e-05	Ect
ENSSSCG00000041592	3.15722e-09	4.13199	0.028	0.002	9.57585e-05	Ect
ENSSSCG00000051682	3.15812e-09	1.79001	0.131	0.037	9.57857e-05	Ect
ENSSSCG00000046347	3.27676e-09	3.65853	0.028	0.002	9.93841e-05	Ect
PABPC1L	3.29291e-09	3.50683	0.048	0.007	9.98741e-05	Ect
PALM2AKAP2	3.30407e-09	0.878699	0.641	0.439	0.000100213	Ect
ENSSSCG00000047980	3.33214e-09	3.12467	0.048	0.007	0.000101064	Ect
FGF9	3.37098e-09	2.23253	0.179	0.062	0.000102242	Ect
EMP1	3.66346e-09	2.79176	0.09	0.02	0.000111113	Ect
NHSL1	3.79255e-09	0.787896	0.814	0.64	0.000115028	Ect
ADCY1	4.07935e-09	2.90057	0.041	0.005	0.000123727	Ect
ESYT2	4.11824e-09	1.10295	0.476	0.268	0.000124906	Ect
CABLES1	4.16835e-09	1.66909	0.324	0.16	0.000126426	Ect
P4HA1	4.37364e-09	0.847838	0.641	0.416	0.000132653	Ect
ARHGAP32	4.45163e-09	0.598005	0.91	0.778	0.000135018	Ect
CHST11	4.51369e-09	0.996681	0.6	0.391	0.0001369	Ect
THBS1	4.51448e-09	1.77612	0.269	0.119	0.000136924	Ect
TET2	4.68113e-09	0.612313	0.876	0.761	0.000141979	Ect
EFHD1	4.90313e-09	3.32839	0.034	0.004	0.000148712	Ect
ENSSSCG00000051536	5.06395e-09	2.88183	0.055	0.009	0.00015359	Ect
MACROD1	5.30994e-09	1.96177	0.179	0.063	0.000161051	Ect
SLC35F2	5.36412e-09	1.82918	0.138	0.041	0.000162694	Ect
TRDN	5.42271e-09	2.28608	0.062	0.011	0.000164471	Ect
ENSSSCG00000051520	5.48397e-09	2.43602	0.069	0.013	0.000166329	Ect
KAT2B	5.52055e-09	1.33665	0.297	0.132	0.000167438	Ect
ENSSSCG00000003421	5.52258e-09	1.31677	0.241	0.098	0.0001675	Ect
ENSSSCG00000009627	5.64232e-09	1.99822	0.09	0.02	0.000171131	Ect
ENSSSCG00000048804	5.67252e-09	4.09946	0.021	0.001	0.000172048	Ect
ENSSSCG00000026486	5.69365e-09	3.9544	0.021	0.001	0.000172688	Ect
ENSSSCG00000042333	5.7007e-09	3.84138	0.021	0.001	0.000172902	Ect
ENSSSCG00000046935	6.24559e-09	4.82941	0.014	0.001	0.000189429	Ect
ENSSSCG00000033117	6.29082e-09	5.00897	0.014	0.001	0.0001908	Ect
KDM4B	6.32359e-09	0.725236	0.648	0.419	0.000191795	Ect
ENSSSCG00000051138	6.35926e-09	4.47223	0.014	0.001	0.000192876	Ect
TOM1L1	6.36355e-09	1.96284	0.124	0.035	0.000193007	Ect
GRIP1	6.84355e-09	0.767774	0.71	0.494	0.000207565	Ect
AMOTL1	7.16731e-09	0.951443	0.669	0.515	0.000217384	Ect
ERBB4	7.31339e-09	0.549176	0.414	0.209	0.000221815	Ect
AOPEP	7.59841e-09	0.75595	0.848	0.722	0.00023046	Ect
RAB27B	7.97814e-09	1.94389	0.103	0.026	0.000241977	Ect
ENSSSCG00000027046	8.08688e-09	0.827523	0.538	0.303	0.000245275	Ect
ENSSSCG00000043747	8.19343e-09	2.49409	0.055	0.009	0.000248507	Ect
BCL6	8.27844e-09	3.37694	0.034	0.004	0.000251085	Ect
ENSSSCG00000047753	8.52313e-09	3.31892	0.041	0.005	0.000258506	Ect
SYK	8.68139e-09	3.15513	0.048	0.007	0.000263307	Ect
IL17D	9.08047e-09	0.980835	0.324	0.148	0.000275411	Ect
ENSSSCG00000028531	9.98592e-09	2.94425	0.055	0.009	0.000302873	Ect
PI4K2B	1.02728e-08	1.26003	0.262	0.112	0.000311575	Ect
ENSSSCG00000050899	1.03745e-08	4.26346	0.021	0.001	0.00031466	Ect
ENSSSCG00000043439	1.0462e-08	4.2126	0.021	0.001	0.000317314	Ect
STX3	1.0489e-08	1.38538	0.166	0.055	0.000318133	Ect
ENSSSCG00000043522	1.07903e-08	3.32237	0.034	0.004	0.000327271	Ect
DENND4C	1.09356e-08	0.719277	0.752	0.566	0.000331677	Ect
MMP15	1.15609e-08	1.96184	0.124	0.036	0.000350641	Ect
TOX	1.19102e-08	0.489355	0.786	0.576	0.000361236	Ect
ASRGL1	1.20345e-08	1.05613	0.31	0.142	0.000365007	Ect
PLEK2	1.31505e-08	2.48315	0.055	0.009	0.000398854	Ect
ENSSSCG00000045516	1.32392e-08	3.92525	0.034	0.004	0.000401544	Ect
XKR6	1.39179e-08	0.770872	0.662	0.443	0.000422129	Ect
SULF2	1.43424e-08	1.03549	0.6	0.392	0.000435006	Ect
PYGL	1.46895e-08	1.94306	0.172	0.061	0.000445532	Ect
NADSYN1	1.47658e-08	1.59091	0.193	0.072	0.000447848	Ect
CCT2	1.52723e-08	2.84787	0.055	0.009	0.000463208	Ect
TMEM54	1.62632e-08	2.68656	0.048	0.007	0.000493264	Ect
ENSSSCG00000041310	1.68125e-08	1.99037	0.069	0.014	0.000509923	Ect
PPFIBP1	1.6982e-08	0.821338	0.579	0.372	0.000515065	Ect
FAM163B	1.70081e-08	3.73798	0.034	0.004	0.000515856	Ect
CBL	1.70358e-08	0.906886	0.662	0.442	0.000516695	Ect
GABBR1	1.81969e-08	1.38615	0.269	0.118	0.000551913	Ect
MTA3	1.82292e-08	0.929271	0.648	0.446	0.000552892	Ect
FOXP1	1.94342e-08	0.363748	0.945	0.786	0.000589438	Ect
BACH1	1.97166e-08	0.959553	0.503	0.299	0.000598003	Ect
FBXL2	2.02835e-08	1.03232	0.386	0.199	0.000615197	Ect
ENSSSCG00000043653	2.0721e-08	3.95126	0.028	0.003	0.000628468	Ect
ENSSSCG00000044677	2.10376e-08	2.92654	0.048	0.007	0.000638069	Ect
EPS15	2.11895e-08	0.855655	0.6	0.404	0.000642677	Ect
ENSSSCG00000044052	2.13145e-08	4.03857	0.014	0.001	0.00064647	Ect
ENSSSCG00000051042	2.15314e-08	3.78322	0.014	0.001	0.000653047	Ect
ENSSSCG00000048214	2.17959e-08	3.02272	0.028	0.003	0.000661069	Ect
MYOCD	2.20223e-08	2.59655	0.083	0.019	0.000667936	Ect
TMEM132D	2.36619e-08	3.04654	0.159	0.055	0.000717667	Ect
DNAH5	2.44706e-08	1.8632	0.145	0.047	0.000742195	Ect
RMDN2	2.47478e-08	1.37786	0.2	0.076	0.000750602	Ect
GPAT3	2.61604e-08	1.56057	0.103	0.027	0.000793445	Ect
ACBD4	2.7847e-08	2.42017	0.076	0.016	0.0008446	Ect
GPC4	2.93607e-08	1.00639	0.469	0.265	0.00089051	Ect
ENSSSCG00000041369	2.96857e-08	3.47785	0.028	0.003	0.000900367	Ect
SOX13	2.97472e-08	1.07181	0.276	0.123	0.000902233	Ect
RAB6A	3.22642e-08	0.896742	0.566	0.359	0.000978572	Ect
IL17B	3.2622e-08	1.79967	0.124	0.037	0.000989424	Ect
SLC44A1	3.26712e-08	0.755892	0.676	0.468	0.000990916	Ect
ENSSSCG00000022191	3.28427e-08	3.74025	0.021	0.002	0.000996119	Ect
LAD1	3.30283e-08	3.47498	0.021	0.002	0.00100175	Ect
RAB19	3.37257e-08	3.8606	0.034	0.004	0.0010229	Ect
ENSSSCG00000043868	3.38413e-08	1.28906	0.193	0.072	0.00102641	Ect
ENSSSCG00000050908	3.5513e-08	1.90771	0.103	0.028	0.00107711	Ect
DHRS3	3.64571e-08	1.31602	0.29	0.134	0.00110574	Ect
ENSSSCG00000039658	3.75829e-08	0.942488	0.524	0.33	0.00113989	Ect
LIMCH1	3.86127e-08	0.584764	0.89	0.852	0.00117112	Ect
MROH1	3.87931e-08	1.43986	0.221	0.091	0.00117659	Ect
DENND11	3.99785e-08	1.36001	0.214	0.086	0.00121255	Ect
ENSSSCG00000042067	4.1726e-08	3.39454	0.048	0.008	0.00126555	Ect
SKAP2	4.1908e-08	0.77556	0.683	0.481	0.00127107	Ect
LLGL2	4.22642e-08	3.09861	0.076	0.017	0.00128187	Ect
PTGES	4.24131e-08	1.42141	0.138	0.043	0.00128639	Ect
GDA	4.41353e-08	2.43515	0.055	0.01	0.00133862	Ect
EEA1	4.47967e-08	1.1346	0.352	0.178	0.00135869	Ect
ENSSSCG00000049279	4.52131e-08	2.23573	0.083	0.019	0.00137131	Ect
FHDC1	4.57387e-08	2.39078	0.09	0.022	0.00138725	Ect
PDXDC1	4.60776e-08	0.882124	0.49	0.298	0.00139753	Ect
ENSSSCG00000043928	4.7642e-08	2.58919	0.034	0.004	0.00144498	Ect
FAM221A	4.80231e-08	2.41172	0.083	0.019	0.00145654	Ect
ENSSSCG00000048333	4.81728e-08	1.73057	0.076	0.017	0.00146108	Ect
APOE	5.0163e-08	1.96631	0.103	0.028	0.00152144	Ect
SGMS1	5.08491e-08	0.960794	0.703	0.513	0.00154225	Ect
SNAPC1	5.12075e-08	0.873644	0.559	0.356	0.00155312	Ect
SLC40A1	5.23886e-08	1.57676	0.124	0.038	0.00158895	Ect
RSC1A1	5.24997e-08	0.847377	0.462	0.26	0.00159232	Ect
RGS14	5.32142e-08	4.29992	0.021	0.002	0.00161399	Ect
KCND2	5.45914e-08	0.548518	0.641	0.421	0.00165576	Ect
BSPRY	5.51103e-08	2.75217	0.048	0.008	0.00167149	Ect
ENSSSCG00000035142	5.53681e-08	1.45829	0.297	0.144	0.00167932	Ect
ENSSSCG00000046472	5.62164e-08	3.25681	0.034	0.004	0.00170504	Ect
PPP1R3B	5.71921e-08	2.78358	0.034	0.004	0.00173464	Ect
NCEH1	5.72394e-08	1.73898	0.179	0.067	0.00173607	Ect
ENSSSCG00000025253	5.97274e-08	0.96488	0.255	0.108	0.00181153	Ect
PARD3	6.00943e-08	0.523052	0.979	0.965	0.00182266	Ect
ENSSSCG00000044811	6.02244e-08	5.85239	0.014	0.001	0.00182661	Ect
APCDD1	6.03255e-08	1.44825	0.269	0.123	0.00182967	Ect
ENSSSCG00000050373	6.05117e-08	4.87058	0.014	0.001	0.00183532	Ect
ENSSSCG00000047634	6.06077e-08	5.11527	0.014	0.001	0.00183823	Ect
ENSSSCG00000045237	6.09935e-08	4.7734	0.014	0.001	0.00184993	Ect
ENSSSCG00000047367	6.12844e-08	4.5349	0.014	0.001	0.00185875	Ect
ENSSSCG00000032702	6.28823e-08	0.834805	0.641	0.437	0.00190722	Ect
ARFGEF1	6.61459e-08	0.575456	0.89	0.789	0.00200621	Ect
ENSSSCG00000042319	6.7855e-08	3.13315	0.034	0.004	0.00205804	Ect
ZFP36L1	6.92247e-08	0.772372	0.648	0.477	0.00209958	Ect
KCNIP4	6.92876e-08	2.68574	0.207	0.086	0.00210149	Ect
CEMIP	7.04388e-08	2.53179	0.062	0.012	0.00213641	Ect
FUT1	7.45081e-08	2.1704	0.055	0.01	0.00225983	Ect
ENSSSCG00000011212	7.5509e-08	1.04034	0.572	0.405	0.00229019	Ect
DEF8	8.18981e-08	1.4247	0.193	0.075	0.00248397	Ect
ROR2	8.36426e-08	0.668062	0.931	0.862	0.00253688	Ect
ENSSSCG00000051786	8.36871e-08	2.84907	0.055	0.01	0.00253823	Ect
MGLL	8.37931e-08	1.7349	0.048	0.008	0.00254145	Ect
SYTL5	8.4269e-08	1.27458	0.193	0.075	0.00255588	Ect
TRMT2B	8.48325e-08	1.60124	0.11	0.031	0.00257297	Ect
ENSSSCG00000048606	8.84335e-08	4.09401	0.021	0.002	0.00268219	Ect
ENSSSCG00000051186	9.03508e-08	3.03255	0.034	0.004	0.00274034	Ect
LGMN	9.1145e-08	1.11358	0.228	0.095	0.00276443	Ect
CDK6	9.17951e-08	0.667426	0.766	0.595	0.00278415	Ect
A2M	1.10144e-07	2.59836	0.034	0.004	0.00334065	Ect
GAS6	1.18156e-07	2.23837	0.034	0.004	0.00358367	Ect
LYPD1	1.20011e-07	1.49138	0.062	0.012	0.00363992	Ect
EMP2	1.21163e-07	1.87934	0.166	0.061	0.00367488	Ect
OLA1	1.28805e-07	0.626132	0.786	0.583	0.00390666	Ect
VANGL1	1.30332e-07	1.42756	0.234	0.101	0.00395298	Ect
PC	1.31367e-07	1.90583	0.097	0.026	0.00398437	Ect
TTC29	1.3476e-07	0.961694	0.269	0.121	0.00408726	Ect
INPP5J	1.37922e-07	2.53915	0.041	0.006	0.00418319	Ect
ACSL3	1.41402e-07	0.689121	0.793	0.644	0.00428872	Ect
MYH14	1.43331e-07	1.91844	0.09	0.023	0.00434723	Ect
HK1	1.43768e-07	0.758491	0.531	0.323	0.00436049	Ect
N4BP2	1.44667e-07	0.505375	0.848	0.73	0.00438774	Ect
TNC	1.45348e-07	1.14899	0.276	0.13	0.00440841	Ect
SYNE2	1.45608e-07	0.451599	0.966	0.869	0.0044163	Ect
CHL1	1.49496e-07	1.1975	0.186	0.073	0.00453421	Ect
CAB39L	1.51765e-07	0.684758	0.448	0.243	0.00460304	Ect
CAST	1.53652e-07	1.33779	0.29	0.139	0.00466027	Ect
ENSSSCG00000036428	1.57164e-07	4.54413	0.014	0.001	0.00476677	Ect
DISP2	1.59531e-07	3.94158	0.014	0.001	0.00483857	Ect
ENSSSCG00000047274	1.59769e-07	3.95697	0.014	0.001	0.0048458	Ect
ENSSSCG00000048768	1.60008e-07	3.93019	0.014	0.001	0.00485305	Ect
DOCK1	1.65214e-07	0.417013	0.959	0.865	0.00501095	Ect
FBXW4	1.68667e-07	0.740319	0.483	0.287	0.00511568	Ect
SINHCAF	1.75955e-07	0.615925	0.766	0.581	0.00533673	Ect
SLC17A5	1.84636e-07	2.00665	0.103	0.03	0.00560001	Ect
CFAP221	1.86473e-07	2.36611	0.09	0.023	0.00565574	Ect
SBNO2	1.88959e-07	1.10048	0.207	0.083	0.00573114	Ect
SLC44A3	1.91758e-07	1.92264	0.076	0.018	0.00581601	Ect
PIGN	1.92065e-07	0.842494	0.641	0.44	0.00582534	Ect
ENSSSCG00000041465	1.95517e-07	0.847302	0.49	0.297	0.00593003	Ect
UBXN2A	1.96567e-07	0.774842	0.434	0.243	0.00596188	Ect
ENSSSCG00000013715	2.14514e-07	1.02837	0.393	0.222	0.0065062	Ect
TTC13	2.20151e-07	0.783757	0.448	0.249	0.00667718	Ect
ENSSSCG00000034022	2.2113e-07	3.25893	0.034	0.005	0.00670686	Ect
HEATR9	2.22835e-07	2.38134	0.048	0.008	0.00675858	Ect
ENSSSCG00000002266	2.2329e-07	0.488602	0.952	0.872	0.00677238	Ect
VSNL1	2.24376e-07	1.96373	0.124	0.04	0.00680532	Ect
ME1	2.25588e-07	1.20751	0.2	0.082	0.0068421	Ect
MFSD6	2.35508e-07	2.50796	0.097	0.027	0.00714297	Ect
USP20	2.35692e-07	0.814797	0.469	0.272	0.00714855	Ect
RGS7	2.37173e-07	1.31277	0.234	0.103	0.00719344	Ect
LMBRD1	2.37184e-07	0.92313	0.483	0.284	0.00719379	Ect
OGDH	2.40012e-07	0.936426	0.448	0.263	0.00727957	Ect
EML2	2.40874e-07	1.06207	0.283	0.134	0.0073057	Ect
FRK	2.4221e-07	3.13624	0.028	0.003	0.00734623	Ect
C20orf194	2.51582e-07	0.753374	0.697	0.511	0.00763048	Ect
MSH3	2.59799e-07	0.809666	0.524	0.33	0.00787972	Ect
ENSSSCG00000007617	2.59871e-07	1.77846	0.214	0.091	0.00788189	Ect
TSPAN15	2.723e-07	1.27502	0.159	0.057	0.00825887	Ect
GAPVD1	2.72438e-07	0.612991	0.669	0.452	0.00826305	Ect
ETV4	2.94813e-07	1.41282	0.221	0.094	0.00894168	Ect
CALB2	2.97082e-07	3.41073	0.028	0.003	0.00901051	Ect
MRTFA	3.07433e-07	0.655689	0.8	0.646	0.00932446	Ect
TVP23A	3.20529e-07	1.65657	0.207	0.089	0.00972166	Ect
NEK7	3.27536e-07	0.579054	0.731	0.556	0.00993416	Ect
LTB4R2	3.32227e-07	3.71303	0.021	0.002	0.0100764	Ect
ATG5	3.38871e-07	0.74881	0.531	0.343	0.010278	Ect
ENSSSCG00000042799	3.53382e-07	0.94224	0.421	0.238	0.0107181	Ect
AMN1	3.60656e-07	0.826864	0.51	0.315	0.0109387	Ect
CORT	3.72266e-07	3.6939	0.014	0.001	0.0112908	Ect
ENSSSCG00000046764	3.76499e-07	3.92821	0.014	0.001	0.0114192	Ect
ENSSSCG00000028674	3.77031e-07	3.64169	0.014	0.001	0.0114354	Ect
RDH13	3.84258e-07	2.03539	0.103	0.03	0.0116545	Ect
ENSSSCG00000050647	3.85728e-07	3.67527	0.028	0.003	0.0116991	Ect
NSF	3.87244e-07	0.579083	0.552	0.333	0.0117451	Ect
PLA2G6	3.912e-07	1.53044	0.166	0.063	0.0118651	Ect
MANSC4	3.96132e-07	2.32656	0.083	0.021	0.0120147	Ect
RALBP1	4.04677e-07	0.880334	0.345	0.18	0.0122739	Ect
AFTPH	4.14654e-07	0.833126	0.434	0.253	0.0125765	Ect
ENSSSCG00000032903	4.27624e-07	1.98013	0.09	0.024	0.0129698	Ect
ENSSSCG00000032661	4.38661e-07	1.47331	0.159	0.059	0.0133046	Ect
SMAD2	4.52017e-07	0.532389	0.841	0.709	0.0137097	Ect
CASP8	4.55465e-07	3.31013	0.034	0.005	0.0138143	Ect
ENSSSCG00000000145	4.57199e-07	0.904886	0.49	0.308	0.0138669	Ect
ENSSSCG00000045665	4.59073e-07	3.15196	0.034	0.005	0.0139237	Ect
FSTL3	4.68984e-07	2.30639	0.083	0.022	0.0142243	Ect
SMTNL2	4.69631e-07	1.90001	0.069	0.016	0.0142439	Ect
PLEKHH1	4.71867e-07	1.38745	0.172	0.066	0.0143117	Ect
CYB5A	4.73824e-07	1.10035	0.269	0.129	0.0143711	Ect
SLC26A6	4.82881e-07	1.93467	0.076	0.019	0.0146458	Ect
ENSSSCG00000051426	4.87453e-07	2.47669	0.055	0.011	0.0147844	Ect
ENSSSCG00000035208	4.96656e-07	3.51699	0.021	0.002	0.0150636	Ect
NBEAL2	5.06153e-07	2.6502	0.048	0.009	0.0153516	Ect
SPIRE2	5.15626e-07	1.40986	0.131	0.044	0.0156389	Ect
ENSSSCG00000049310	5.19075e-07	2.86618	0.028	0.003	0.0157436	Ect
COL18A1	5.61687e-07	0.800323	0.434	0.255	0.017036	Ect
BNC1	5.668e-07	1.95263	0.069	0.016	0.0171911	Ect
BNIP3	5.96954e-07	1.06443	0.207	0.087	0.0181056	Ect
FBXW7	6.7857e-07	0.479894	0.89	0.754	0.020581	Ect
ENSSSCG00000001021	7.21615e-07	1.91706	0.069	0.016	0.0218866	Ect
ENSSSCG00000047610	7.36002e-07	3.69493	0.021	0.002	0.0223229	Ect
NRCAM	7.59462e-07	1.13693	0.159	0.06	0.0230345	Ect
GPR137C	7.73968e-07	0.826779	0.517	0.33	0.0234745	Ect
ENSSSCG00000026345	7.79978e-07	5.25985	0.014	0.001	0.0236567	Ect
CEACAM19	7.80236e-07	3.58654	0.028	0.003	0.0236646	Ect
ENSSSCG00000043315	7.91572e-07	4.54814	0.014	0.001	0.0240084	Ect
TRNP1	7.91572e-07	4.57339	0.014	0.001	0.0240084	Ect
ENSSSCG00000049404	7.96897e-07	4.3531	0.014	0.001	0.0241699	Ect
ENSSSCG00000044476	8.05488e-07	3.82992	0.014	0.001	0.0244305	Ect
ENSSSCG00000043777	8.14169e-07	3.32318	0.014	0.001	0.0246937	Ect
ECT2L	8.23452e-07	2.47246	0.055	0.011	0.0249753	Ect
GRIN2A	8.29791e-07	0.988869	0.207	0.086	0.0251676	Ect
SLC18A2	8.34068e-07	1.56615	0.048	0.009	0.0252973	Ect
ENSSSCG00000032122	8.43798e-07	2.60446	0.028	0.003	0.0255924	Ect
ENSSSCG00000011237	8.84094e-07	0.643973	0.634	0.461	0.0268146	Ect
ENSSSCG00000004387	9.37562e-07	0.660894	0.648	0.443	0.0284363	Ect
ACER2	9.42193e-07	1.24925	0.186	0.077	0.0285767	Ect
HPCAL1	9.57087e-07	0.919085	0.359	0.189	0.0290284	Ect
MAGI3	9.58142e-07	1.00732	0.759	0.649	0.0290604	Ect
AOX1	1.00145e-06	1.54568	0.138	0.049	0.0303738	Ect
TMEM260	1.02266e-06	0.818767	0.455	0.278	0.0310172	Ect
ENSSSCG00000043300	1.03017e-06	3.4869	0.021	0.002	0.031245	Ect
ZNF654	1.03031e-06	0.641343	0.676	0.475	0.0312492	Ect
ADRA2B	1.07836e-06	3.08497	0.021	0.002	0.0327067	Ect
ENSSSCG00000041514	1.23617e-06	2.14565	0.041	0.007	0.037493	Ect
ENSSSCG00000051615	1.23875e-06	2.44063	0.048	0.009	0.0375712	Ect
APOB	1.27628e-06	2.98508	0.028	0.003	0.0387096	Ect
SESN3	1.28422e-06	0.623698	0.917	0.753	0.0389504	Ect
ALB	1.28893e-06	1.19995	0.186	0.078	0.0390933	Ect
MARK2	1.30666e-06	0.687813	0.49	0.309	0.0396309	Ect
ENSSSCG00000050603	1.31671e-06	2.71512	0.048	0.009	0.0399358	Ect
IGF2R	1.32108e-06	0.723877	0.531	0.342	0.0400683	Ect
ENSSSCG00000013366	1.33667e-06	1.20269	0.331	0.179	0.0405412	Ect
HK2	1.39178e-06	1.07821	0.366	0.203	0.0422128	Ect
ENSSSCG00000049698	1.45623e-06	2.7064	0.062	0.014	0.0441675	Ect
ENSSSCG00000050247	1.4872e-06	2.96249	0.021	0.002	0.0451069	Ect
ENSSSCG00000023771	1.50539e-06	1.11097	0.172	0.069	0.0456583	Ect
MYO1E	1.53651e-06	0.567444	0.683	0.485	0.0466024	Ect
RAB11FIP2	1.5384e-06	0.68984	0.428	0.25	0.0466596	Ect
VILL	1.5748e-06	3.92893	0.028	0.003	0.0477638	Ect
RHOU	1.58519e-06	2.01264	0.103	0.032	0.0480789	Ect
ENSSSCG00000044810	1.58828e-06	4.65486	0.014	0.001	0.0481724	Ect
ENSSSCG00000043019	1.60865e-06	3.97643	0.014	0.001	0.0487903	Ect
ENSSSCG00000043884	1.61481e-06	3.82903	0.014	0.001	0.0489771	Ect
TMEM213	1.61893e-06	3.46746	0.014	0.001	0.0491021	Ect
MTR	1.63113e-06	0.846897	0.455	0.282	0.0494721	Ect
AUH	1.63703e-06	0.638445	0.772	0.599	0.049651	Ect
PAK4	1.64243e-06	1.21577	0.207	0.091	0.0498148	Ect
KDR	0	6.95028	0.936	0.024	0	End
PRKCH	0	6.33293	0.906	0.023	0	End
EMCN	0	6.10829	0.896	0.03	0	End
ADGRF5	0	8.4853	0.876	0.011	0	End
FRMD4B	0	4.48233	0.955	0.096	0	End
FLT1	0	7.91102	0.861	0.015	0	End
PTPRB	0	7.20735	0.861	0.017	0	End
RASGRP3	0	8.3313	0.851	0.009	0	End
PECAM1	0	4.88016	0.931	0.091	0	End
CDH5	0	8.48471	0.827	0.004	0	End
PLVAP	0	7.21848	0.817	0.016	0	End
PDE8A	0	4.40656	0.851	0.084	0	End
PDE4B	0	3.81699	0.832	0.084	0	End
RAMP2	0	5.88225	0.752	0.033	0	End
COL15A1	0	6.12541	0.728	0.031	0	End
CD34	0	6.33705	0.698	0.016	0	End
CD93	0	8.46801	0.683	0.004	0	End
DYSF	0	4.11435	0.738	0.063	0	End
ITGA2	0	4.71937	0.718	0.046	0	End
FGD5	0	4.95793	0.703	0.033	0	End
PLXND1	0	7.02661	0.678	0.009	0	End
FILIP1	0	6.68032	0.678	0.014	0	End
RCSD1	0	4.36731	0.663	0.041	0	End
TEK	0	6.98427	0.629	0.008	0	End
TIE1	0	4.77288	0.629	0.029	0	End
S1PR1	0	5.73731	0.619	0.02	0	End
PPP1R16B	0	4.66646	0.624	0.042	0	End
ESAM	0	6.67046	0.584	0.007	0	End
MADCAM1	0	6.46569	0.579	0.011	0	End
ENSSSCG00000014351	0	8.13157	0.564	0.003	0	End
DIPK2B	0	8.52187	0.545	0.002	0	End
CLDN5	0	7.97409	0.54	0.003	0	End
ENSSSCG00000050780	0	6.28398	0.545	0.01	0	End
TFPI	0	6.42572	0.535	0.01	0	End
KITLG	0	6.36745	0.54	0.017	0	End
NPR1	0	7.25637	0.525	0.005	0	End
MYCT1	0	8.65858	0.52	0.002	0	End
ARAP3	0	5.56308	0.52	0.01	0	End
SLCO1A2	0	4.5768	0.53	0.029	0	End
ENSSSCG00000049959	0	6.23754	0.505	0.008	0	End
JCAD	0	5.07341	0.515	0.022	0	End
APOLD1	0	6.45269	0.495	0.009	0	End
INPP5D	0	6.41029	0.49	0.005	0	End
SHE	0	8.34809	0.48	0.002	0	End
PDE2A	0	7.09572	0.45	0.004	0	End
LAPTM5	0	5.93149	0.45	0.006	0	End
NOTCH4	0	6.44175	0.446	0.006	0	End
MAMLD1	0	4.72031	0.446	0.015	0	End
MMRN1	0	4.96756	0.446	0.017	0	End
ENSSSCG00000043573	0	6.29422	0.426	0.005	0	End
MMRN2	0	5.97574	0.426	0.006	0	End
ENSSSCG00000035371	0	6.15073	0.421	0.007	0	End
THSD1	0	7.56009	0.411	0.002	0	End
SHANK3	0	4.49446	0.426	0.018	0	End
ENSSSCG00000031476	0	4.90878	0.406	0.015	0	End
FLT4	0	6.08231	0.396	0.006	0	End
TM4SF18	0	7.58569	0.381	0.002	0	End
DOCK8	0	5.13779	0.391	0.013	0	End
TGFB1	0	5.71788	0.381	0.007	0	End
ITM2A	0	4.75771	0.381	0.014	0	End
EGLN3	0	5.67182	0.376	0.009	0	End
SCARF1	0	6.82944	0.361	0.003	0	End
RARRES2	0	5.86169	0.366	0.009	0	End
ENSSSCG00000031906	0	8.14838	0.351	0.002	0	End
LHX6	0	6.82454	0.342	0.003	0	End
ADCY4	0	6.99125	0.337	0.003	0	End
KLHL4	0	6.03015	0.337	0.008	0	End
SOX18	0	5.41424	0.332	0.009	0	End
BCL6B	0	9.0332	0.322	0.001	0	End
PCDH12	0	7.49451	0.322	0.002	0	End
VAMP5	0	4.99662	0.332	0.012	0	End
ROBO4	0	8.86099	0.317	0.001	0	End
NOSTRIN	0	6.94192	0.317	0.004	0	End
TDRD10	0	5.20024	0.317	0.008	0	End
CASP10	0	5.42367	0.297	0.009	0	End
CCM2L	0	7.18868	0.282	0.002	0	End
TBX1	0	5.82652	0.282	0.004	0	End
TM4SF1	0	6.11326	0.282	0.005	0	End
CLEC2B	0	7.09696	0.267	0.002	0	End
ENSSSCG00000048591	0	6.41239	0.262	0.003	0	End
ENSSSCG00000049189	0	6.42039	0.257	0.003	0	End
PLAUR	0	5.8495	0.252	0.005	0	End
ADORA2A	0	6.80851	0.243	0.003	0	End
APLN	0	6.5691	0.243	0.003	0	End
SPNS2	0	6.93746	0.233	0.001	0	End
ENSSSCG00000046054	0	5.28413	0.233	0.005	0	End
ENSSSCG00000043723	0	5.90636	0.223	0.004	0	End
SH3TC1	0	7.99579	0.218	0.001	0	End
DLL4	0	7.78838	0.213	0.001	0	End
ARHGAP27	0	6.26179	0.203	0.002	0	End
DNASE1L3	0	7.01667	0.188	0.001	0	End
ENSSSCG00000049949	0	6.53047	0.178	0.002	0	End
BHLHE40	0	6.39146	0.163	0.002	0	End
KLF2	0	6.87352	0.153	0.002	0	End
CMKLR1	0	6.00442	0.153	0.002	0	End
TRIM22	0	5.89772	0.153	0.002	0	End
ENSSSCG00000044301	0	6.95266	0.144	0.001	0	End
CAVIN2	0	6.21816	0.134	0.001	0	End
PRND	0	7.26293	0.124	0.001	0	End
ENSSSCG00000039880	0	8.31754	0.109	0	0	End
MYO7A	7.10449e-300	4.96762	0.351	0.014	2.15479e-295	End
GALNT18	7.74294e-294	4.72654	0.921	0.122	2.34843e-289	End
LDLRAD4	1.17806e-288	4.14712	0.53	0.034	3.57304e-284	End
PIEZO1	2.74056e-287	4.44701	0.381	0.017	8.31211e-283	End
ENSSSCG00000025499	1.46676e-286	5.00043	0.297	0.01	4.44867e-282	End
ENG	1.43927e-285	4.22738	0.495	0.03	4.3653e-281	End
MEF2C	1.72857e-285	3.89898	0.926	0.125	5.24275e-281	End
PROX1	5.34614e-285	6.72324	0.248	0.007	1.62149e-280	End
SOX17	1.08342e-284	6.9094	0.114	0.001	3.28601e-280	End
NEDD9	4.3954e-284	4.0674	0.718	0.066	1.33312e-279	End
IGFBP7	1.19922e-280	3.98918	0.673	0.058	3.63722e-276	End
MSN	6.77543e-274	4.49458	0.743	0.078	2.05499e-269	End
EPAS1	2.0136e-268	4.44806	0.307	0.011	6.10726e-264	End
XKR4	4.27293e-266	4.2768	0.371	0.018	1.29598e-261	End
ENSSSCG00000050262	2.29222e-265	5.61437	0.178	0.003	6.95229e-261	End
VAV3	2.35806e-261	4.8079	0.955	0.161	7.15199e-257	End
ENSSSCG00000038825	4.15293e-261	4.78629	0.193	0.004	1.25958e-256	End
CMTM8	4.0315e-259	4.12977	0.802	0.096	1.22276e-254	End
ENSSSCG00000016548	1.97915e-255	3.61567	0.545	0.041	6.00276e-251	End
CD40	3.76299e-252	5.1583	0.188	0.004	1.14131e-247	End
EXOC3L2	4.5358e-252	6.35043	0.114	0.001	1.37571e-247	End
MFNG	1.17554e-250	6.23482	0.134	0.002	3.56543e-246	End
ADAM15	9.79582e-249	5.36544	0.193	0.004	2.97107e-244	End
CAVIN1	2.61043e-244	5.89282	0.129	0.002	7.91742e-240	End
CHST15	6.28224e-244	4.78549	0.782	0.098	1.9054e-239	End
ENSSSCG00000045713	4.89801e-243	5.42095	0.158	0.003	1.48557e-238	End
PDGFB	2.52315e-242	5.66661	0.134	0.002	7.65272e-238	End
MAEL	2.63991e-238	6.54614	0.124	0.002	8.00684e-234	End
ENSSSCG00000037645	3.88608e-238	3.71339	0.658	0.065	1.17865e-233	End
ADGRL4	1.78151e-230	3.88032	0.653	0.067	5.40333e-226	End
CAV1	2.04452e-227	5.01854	0.248	0.009	6.20103e-223	End
LRRC32	1.73541e-226	5.23873	0.193	0.005	5.2635e-222	End
RAPGEF4	2.21877e-226	4.27214	0.876	0.139	6.72954e-222	End
GPR4	3.14275e-225	6.07024	0.109	0.001	9.53196e-221	End
PCDH1	4.77912e-225	5.09946	0.173	0.004	1.44951e-220	End
RGCC	1.01928e-224	4.45791	0.302	0.014	3.09148e-220	End
NOS3	3.24933e-224	5.20482	0.163	0.003	9.85523e-220	End
HSPG2	5.46599e-224	4.06541	0.941	0.18	1.65783e-219	End
ENSSSCG00000007005	9.30633e-221	5.12768	0.149	0.003	2.82261e-216	End
ENSSSCG00000050292	3.27571e-220	6.51602	0.099	0.001	9.93523e-216	End
ENSSSCG00000051612	8.11814e-220	3.87174	0.446	0.031	2.46223e-215	End
KLF4	2.3688e-219	6.0126	0.119	0.002	7.18456e-215	End
ENSSSCG00000033385	8.13306e-216	3.9057	0.599	0.06	2.46676e-211	End
TESPA1	1.94128e-215	5.32388	0.163	0.004	5.88791e-211	End
MCAM	2.89887e-215	4.21564	0.327	0.017	8.79227e-211	End
ANXA1	3.15028e-214	4.01834	0.302	0.014	9.55481e-210	End
KLF6	2.08429e-211	3.85444	0.559	0.053	6.32166e-207	End
ENSSSCG00000050111	1.75386e-208	5.81674	0.153	0.003	5.31947e-204	End
APOA1	1.95643e-206	2.86153	0.51	0.044	5.93385e-202	End
RHOB	1.04829e-202	4.06347	0.386	0.025	3.17945e-198	End
CORO2B	3.27466e-201	3.93974	0.431	0.032	9.93206e-197	End
DUSP5	1.16502e-200	5.27659	0.124	0.002	3.5335e-196	End
MYORG	9.79921e-200	4.01131	0.45	0.035	2.9721e-195	End
ARHGEF15	6.82496e-199	6.32643	0.089	0.001	2.07001e-194	End
ZFPM2	1.78939e-197	3.75273	0.941	0.194	5.42723e-193	End
STAB1	2.90606e-197	4.22721	0.297	0.015	8.81407e-193	End
KANK3	1.28671e-196	5.42546	0.144	0.003	3.90259e-192	End
OLFML2A	3.21707e-195	4.15096	0.252	0.011	9.75738e-191	End
CAV2	8.63464e-195	5.68699	0.134	0.003	2.61889e-190	End
EMP1	8.21536e-193	4.3027	0.317	0.018	2.49172e-188	End
ARHGDIB	1.4571e-190	4.92541	0.109	0.002	4.41939e-186	End
AFAP1L1	1.66369e-190	3.43452	0.53	0.051	5.04597e-186	End
ARHGEF28	4.27758e-189	4.94142	0.708	0.103	1.29739e-184	End
CAVIN3	1.17314e-187	5.18849	0.129	0.002	3.55813e-183	End
SEL1L3	7.55123e-186	4.34651	0.272	0.014	2.29029e-181	End
ENSSSCG00000011729	1.22124e-185	3.46993	0.698	0.095	3.70402e-181	End
ENSSSCG00000050384	3.8328e-184	5.75208	0.104	0.001	1.16249e-179	End
PRKCB	5.92236e-184	3.86108	0.475	0.043	1.79625e-179	End
OSTF1	3.64226e-180	3.70605	0.436	0.037	1.1047e-175	End
TMEM88	1.34256e-179	4.11042	0.322	0.02	4.07198e-175	End
ENSSSCG00000050367	1.48107e-179	3.38583	0.569	0.062	4.49209e-175	End
STC2	3.04114e-179	5.14887	0.149	0.004	9.22378e-175	End
LFNG	4.55148e-179	4.26689	0.262	0.013	1.38046e-174	End
ENSSSCG00000031889	1.15855e-177	6.30939	0.079	0.001	3.51389e-173	End
ST3GAL1	3.96444e-177	3.24205	0.743	0.112	1.20242e-172	End
ENSSSCG00000012006	6.43849e-175	4.39086	0.218	0.009	1.95279e-170	End
CLEC1A	1.05879e-173	4.59464	0.277	0.015	3.21131e-169	End
PIEZO2	1.81213e-173	3.71505	0.975	0.265	5.49619e-169	End
SELENOP	1.046e-172	3.16727	0.55	0.06	3.17253e-168	End
ENSSSCG00000009633	1.28434e-172	3.50446	0.579	0.068	3.89539e-168	End
VWF	1.50032e-169	3.73275	0.347	0.024	4.55048e-165	End
PLEKHG1	1.45504e-168	3.52704	0.886	0.189	4.41313e-164	End
ARHGEF3	5.57846e-168	3.59387	0.728	0.115	1.69195e-163	End
ENSSSCG00000044668	1.07146e-167	8.84241	0.05	0	3.24972e-163	End
PALD1	2.96036e-167	3.42571	0.757	0.128	8.97876e-163	End
CD70	5.00533e-166	4.63767	0.183	0.007	1.51812e-161	End
ENSSSCG00000049092	8.58995e-165	3.91273	0.322	0.022	2.60533e-160	End
C1orf115	1.42161e-163	5.595	0.099	0.002	4.31173e-159	End
PRR5L	1.45337e-163	3.54112	0.49	0.051	4.40807e-159	End
CLIC5	3.40519e-162	4.04292	0.332	0.024	1.03279e-157	End
CD9	9.42183e-161	4.8735	0.203	0.009	2.85764e-156	End
EDN1	1.31048e-160	6.83747	0.099	0.002	3.97468e-156	End
ENSSSCG00000001455	1.29867e-158	5.88949	0.084	0.001	3.93885e-154	End
SSUH2	1.76229e-158	5.73857	0.104	0.002	5.34501e-154	End
ADAM12	1.27703e-156	2.90117	0.921	0.217	3.87322e-152	End
ARHGAP29	2.67451e-156	4.02097	0.97	0.297	8.11179e-152	End
PTPRM	2.75059e-156	4.4274	0.995	0.418	8.34253e-152	End
GJA4	1.32856e-154	7.69806	0.054	0	4.02953e-150	End
ENSSSCG00000047500	5.8307e-154	4.5915	0.158	0.005	1.76845e-149	End
FOS	1.52407e-152	5.7153	0.109	0.002	4.62249e-148	End
ENSSSCG00000012060	4.50796e-152	6.88873	0.064	0.001	1.36726e-147	End
TAL1	4.16152e-151	3.71905	0.173	0.006	1.26219e-146	End
ICA1	1.00494e-150	3.3509	0.465	0.049	3.048e-146	End
ENSSSCG00000044010	1.13873e-150	4.81259	0.139	0.004	3.45377e-146	End
GAB3	3.3788e-150	5.44784	0.109	0.002	1.02479e-145	End
ETS1	2.87919e-149	3.51797	0.856	0.199	8.73259e-145	End
PITPNM2	6.25897e-149	2.87217	0.693	0.11	1.89835e-144	End
ENSSSCG00000044700	1.45505e-148	3.64299	0.881	0.226	4.41317e-144	End
ENSSSCG00000028341	2.59761e-147	8.38344	0.045	0	7.87854e-143	End
FOSL2	1.06691e-146	4.84561	0.124	0.003	3.23594e-142	End
RHOJ	1.975e-146	2.85778	0.757	0.138	5.99017e-142	End
DUSP1	2.024e-146	4.11207	0.277	0.018	6.13878e-142	End
SNRK	2.87032e-146	3.40019	0.837	0.189	8.70569e-142	End
RASSF2	6.54343e-146	3.4986	0.391	0.036	1.98462e-141	End
ENSSSCG00000047439	4.61135e-144	5.95326	0.079	0.001	1.39862e-139	End
PIK3CG	5.667e-144	4.90802	0.079	0.001	1.7188e-139	End
DOCK9	1.61586e-143	3.30094	0.881	0.217	4.90091e-139	End
ENSSSCG00000041371	4.29429e-143	5.12626	0.104	0.002	1.30246e-138	End
HTR7	1.07372e-141	3.98172	0.233	0.013	3.25658e-137	End
MMP28	2.17088e-141	3.62552	0.312	0.024	6.58428e-137	End
CPEB2	1.04615e-139	3.85005	0.282	0.02	3.17297e-135	End
ARHGAP25	1.80657e-139	4.77858	0.168	0.007	5.47933e-135	End
ENSSSCG00000049117	1.81915e-139	3.78128	0.252	0.016	5.51747e-135	End
ENSSSCG00000044071	1.13784e-137	5.71141	0.074	0.001	3.45107e-133	End
RAPGEF5	1.51791e-137	3.75889	0.941	0.308	4.60381e-133	End
PLK2	6.31097e-137	3.24238	0.584	0.086	1.91412e-132	End
KLF7	8.38898e-137	3.47642	0.881	0.236	2.54438e-132	End
MGST1	1.12945e-136	3.22458	0.391	0.038	3.42561e-132	End
NOVA2	2.02097e-136	5.25036	0.094	0.002	6.12959e-132	End
GASK1B	4.26335e-136	3.17196	0.371	0.034	1.29307e-131	End
FOXO1	6.24369e-136	2.87665	0.861	0.197	1.89371e-131	End
ELK3	3.41086e-135	3.03081	0.946	0.3	1.03451e-130	End
NR5A2	4.45953e-132	4.59867	0.208	0.011	1.35258e-127	End
RGS3	5.38835e-128	3.30384	0.45	0.054	1.63429e-123	End
ENSSSCG00000050117	1.07111e-127	6.75806	0.05	0	3.24867e-123	End
FAM124B	1.0899e-127	6.65174	0.05	0	3.30566e-123	End
HPGD	2.13413e-127	3.07369	0.455	0.054	6.47281e-123	End
UBASH3B	2.14545e-127	2.93769	0.752	0.156	6.50715e-123	End
ENSSSCG00000028322	2.51181e-127	3.24822	0.322	0.028	7.61831e-123	End
NCALD	6.34375e-127	3.11528	0.698	0.134	1.92406e-122	End
ENSSSCG00000044051	1.88358e-126	3.64103	0.926	0.351	5.7129e-122	End
MARCHF3	3.31657e-126	3.37153	0.416	0.047	1.00592e-121	End
ENSSSCG00000046734	5.18853e-126	7.53255	0.045	0	1.57368e-121	End
AKAP12	1.674e-125	3.67485	0.629	0.111	5.07724e-121	End
VSIR	8.01791e-125	5.19519	0.094	0.002	2.43183e-120	End
ENSSSCG00000044124	8.20541e-124	5.42063	0.079	0.001	2.4887e-119	End
HHEX	2.46633e-123	5.0241	0.069	0.001	7.48038e-119	End
LRRC70	5.07998e-123	3.37028	0.297	0.024	1.54076e-118	End
ARHGAP18	5.28609e-123	4.00851	0.738	0.169	1.60327e-118	End
LYN	1.66905e-122	3.06533	0.376	0.039	5.06223e-118	End
ATP8B1	3.27614e-122	3.5224	0.475	0.064	9.93653e-118	End
SUSD6	1.69344e-121	3.31181	0.624	0.109	5.1362e-117	End
HAPLN1	2.26737e-121	3.11911	0.5	0.069	6.87692e-117	End
MYO6	6.62486e-120	2.76315	0.871	0.228	2.00932e-115	End
SYT7	1.16793e-119	4.52915	0.149	0.006	3.54232e-115	End
GPIHBP1	2.68579e-119	8.58695	0.035	0	8.14601e-115	End
GRIA4	3.29234e-118	3.27537	0.683	0.138	9.98566e-114	End
ARHGAP31	5.54321e-118	2.59014	0.817	0.19	1.68126e-113	End
SLPI	1.9176e-117	6.54476	0.045	0	5.81609e-113	End
LIPC	6.10581e-117	5.12867	0.114	0.004	1.85189e-112	End
ENSSSCG00000051036	2.17616e-116	5.7114	0.069	0.001	6.60029e-112	End
ENSSSCG00000033041	3.34089e-116	3.38214	0.436	0.055	1.01329e-111	End
TIMP3	1.64653e-115	3.284	0.777	0.195	4.99391e-111	End
PRSS23	4.79773e-115	3.47875	0.267	0.021	1.45515e-110	End
ENSSSCG00000050358	9.83849e-115	5.89117	0.059	0.001	2.98401e-110	End
ENSSSCG00000004071	2.4915e-114	3.06937	0.787	0.19	7.55673e-110	End
ENSSSCG00000050944	1.13902e-113	2.95327	0.317	0.03	3.45463e-109	End
ENSSSCG00000046063	3.55515e-113	6.04237	0.079	0.002	1.07828e-108	End
ENSSSCG00000045794	4.83227e-113	8.34822	0.03	0	1.46563e-108	End
ITGA6	5.12622e-112	2.08808	0.574	0.093	1.55478e-107	End
ENSSSCG00000049589	3.49678e-111	5.233	0.074	0.001	1.06057e-106	End
DENND3	3.50781e-111	3.99444	0.188	0.011	1.06392e-106	End
NRP2	3.71512e-111	2.71472	0.95	0.361	1.12679e-106	End
SH3BP5	1.48775e-110	2.83222	0.752	0.176	4.51235e-106	End
COL4A2	4.99424e-109	2.91178	0.95	0.485	1.51475e-104	End
SLC41A1	5.46055e-109	3.46445	0.322	0.032	1.65618e-104	End
CLEC14A	6.04888e-109	3.98354	0.178	0.01	1.83462e-104	End
NAV3	1.05121e-108	2.74228	0.931	0.33	3.18833e-104	End
ENSSSCG00000041197	1.06935e-108	6.35403	0.054	0.001	3.24335e-104	End
RASGRP2	3.64268e-108	3.82581	0.183	0.011	1.10483e-103	End
PPFIBP1	5.0172e-108	2.55657	0.95	0.368	1.52172e-103	End
SLA-DQB1	6.25669e-108	5.0561	0.109	0.004	1.89765e-103	End
EBI3	4.00424e-107	5.48929	0.069	0.001	1.21449e-102	End
CIITA	7.349e-107	4.49543	0.139	0.006	2.22895e-102	End
TRIM47	1.31125e-106	5.96808	0.059	0.001	3.97702e-102	End
TSPAN18	4.0762e-106	2.48839	0.851	0.24	1.23631e-101	End
APOBEC3B	5.76693e-106	3.28737	0.228	0.017	1.74911e-101	End
RUBCNL	7.56521e-106	4.28323	0.114	0.004	2.29453e-101	End
FAR2	2.3863e-105	2.65732	0.594	0.109	7.23764e-101	End
KCNE3	7.58324e-105	5.12761	0.094	0.003	2.3e-100	End
ENSSSCG00000042622	4.02824e-104	5.29342	0.079	0.002	1.22177e-99	End
FERMT1	9.73897e-104	2.71431	0.351	0.039	2.95383e-99	End
WFDC1	7.89797e-103	2.90994	0.421	0.057	2.39545e-98	End
PLCL1	3.46388e-102	3.12836	0.668	0.148	1.05059e-97	End
DAPK2	4.24975e-101	3.6789	0.272	0.025	1.28895e-96	End
ENSSSCG00000039807	3.93578e-100	5.84122	0.054	0.001	1.19372e-95	End
ADAMTS18	1.54824e-99	2.37806	0.426	0.059	4.69582e-95	End
SPTBN1	6.77944e-99	2.29941	0.965	0.554	2.0562e-94	End
TTC9	2.42873e-98	3.12936	0.347	0.041	7.36633e-94	End
ENSSSCG00000046252	4.58549e-98	4.97341	0.079	0.002	1.39078e-93	End
NR3C2	6.43046e-98	3.30115	0.48	0.077	1.95036e-93	End
TGFBR2	1.24935e-97	2.6478	0.807	0.244	3.78929e-93	End
F2RL3	1.51769e-97	5.70578	0.045	0	4.60315e-93	End
ENSSSCG00000050584	4.7415e-97	4.27168	0.124	0.005	1.4381e-92	End
ENSSSCG00000027677	1.02112e-96	4.98222	0.069	0.001	3.09705e-92	End
PRCP	1.22397e-96	2.61876	0.748	0.192	3.71229e-92	End
RGS17	2.41136e-95	2.91395	0.807	0.257	7.31367e-91	End
ENSSSCG00000043722	1.02141e-94	4.01941	0.139	0.007	3.09792e-90	End
UPP1	1.48439e-94	3.97895	0.163	0.01	4.50214e-90	End
ENSSSCG00000048215	1.66433e-94	4.48045	0.084	0.002	5.0479e-90	End
ENSSSCG00000046613	3.92905e-94	3.85744	0.163	0.01	1.19168e-89	End
NPTX1	3.01283e-93	5.19226	0.059	0.001	9.13791e-89	End
ITIH5	9.46451e-93	3.2435	0.272	0.027	2.87059e-88	End
FZD6	1.11043e-92	4.11305	0.153	0.009	3.36793e-88	End
ABLIM3	1.93076e-92	2.52627	0.51	0.089	5.85601e-88	End
ENSSSCG00000039658	5.80312e-92	2.9347	0.881	0.326	1.76009e-87	End
HES2	6.82339e-92	8.48026	0.025	0	2.06953e-87	End
RAPGEF3	1.18884e-91	3.98942	0.124	0.006	3.60576e-87	End
ASS1	5.63297e-91	4.0642	0.134	0.007	1.70848e-86	End
ADAMTS9	9.1934e-91	2.6104	0.782	0.226	2.78836e-86	End
SH2B3	1.87848e-90	3.37916	0.208	0.016	5.69744e-86	End
ENSSSCG00000001229	4.89696e-90	4.08823	0.307	0.036	1.48525e-85	End
ACVRL1	8.74594e-89	3.71758	0.163	0.01	2.65264e-84	End
LMO2	1.12088e-88	2.71693	0.356	0.047	3.39963e-84	End
OSBPL10	2.65925e-87	2.35184	0.767	0.213	8.06551e-83	End
S100A4	1.9017e-86	5.84156	0.054	0.001	5.76785e-82	End
SWAP70	4.61851e-85	2.85819	0.351	0.047	1.40079e-80	End
CD109	8.5377e-85	2.34403	0.594	0.126	2.58949e-80	End
EGR1	1.46921e-84	6.25411	0.069	0.002	4.45612e-80	End
ENSSSCG00000047531	2.90104e-84	3.38539	0.153	0.01	8.79887e-80	End
CDK17	1.13469e-83	2.06569	0.97	0.547	3.4415e-79	End
CFD	1.51082e-83	5.62049	0.054	0.001	4.58233e-79	End
STC1	1.8594e-83	4.12138	0.193	0.015	5.63957e-79	End
MTSS1	1.17555e-82	1.92485	0.936	0.367	3.56546e-78	End
TIMP1	9.60402e-82	2.67146	0.54	0.111	2.9129e-77	End
CORO1C	1.31597e-81	2.47675	0.678	0.18	3.99133e-77	End
CDC42EP2	1.41846e-81	3.74194	0.089	0.003	4.30218e-77	End
ENSSSCG00000042464	1.84981e-81	3.06942	0.228	0.022	5.61047e-77	End
ENSSSCG00000046607	2.9913e-81	3.86886	0.124	0.006	9.07263e-77	End
DGKH	3.51028e-81	2.14457	0.946	0.49	1.06467e-76	End
GPM6A	4.59651e-81	3.22978	0.48	0.092	1.39412e-76	End
TSPAN13	1.42221e-80	2.24784	0.55	0.112	4.31357e-76	End
CASP8	2.91062e-80	4.48782	0.099	0.004	8.82792e-76	End
KCTD16	8.94038e-80	2.28503	0.723	0.202	2.71162e-75	End
ENSSSCG00000041049	1.44873e-79	5.8671	0.05	0.001	4.39399e-75	End
PROCR	1.82168e-79	5.52101	0.045	0.001	5.52516e-75	End
SMTN	2.41017e-79	2.7405	0.351	0.05	7.31003e-75	End
SYNJ2	4.13899e-79	2.75807	0.327	0.044	1.25536e-74	End
EBF1	4.30906e-79	2.2087	0.96	0.516	1.30694e-74	End
WWTR1	7.09499e-79	2.21337	0.906	0.388	2.15191e-74	End
ENSSSCG00000047210	9.95279e-79	7.60201	0.025	0	3.01868e-74	End
CD81	1.01932e-78	2.32941	0.866	0.374	3.09159e-74	End
EFNA1	1.08669e-78	3.05149	0.272	0.031	3.29594e-74	End
LRRC8C	1.45526e-78	2.29964	0.733	0.202	4.4138e-74	End
NDRG1	2.51609e-78	3.20061	0.347	0.05	7.6313e-74	End
FYN	6.66322e-78	1.94659	0.97	0.548	2.02096e-73	End
NFKBIZ	1.02444e-77	3.88848	0.168	0.012	3.10713e-73	End
ENSSSCG00000041612	1.07868e-77	3.10108	0.193	0.016	3.27164e-73	End
FCGRT	2.02012e-77	2.32937	0.579	0.132	6.12702e-73	End
GFOD2	4.05098e-77	2.56979	0.574	0.131	1.22866e-72	End
TSPAN12	6.54862e-77	2.24765	0.505	0.097	1.9862e-72	End
ENSSSCG00000011859	1.21206e-76	2.71152	0.322	0.044	3.67617e-72	End
SAMD9	1.30771e-76	5.46455	0.05	0.001	3.96627e-72	End
EFCC1	7.09856e-76	4.12073	0.119	0.006	2.15299e-71	End
EPHA2	1.79945e-75	3.08477	0.223	0.022	5.45772e-71	End
ITPR3	2.2162e-75	3.33668	0.173	0.014	6.72174e-71	End
ABCA1	2.39615e-75	2.25039	0.762	0.244	7.26751e-71	End
HERC6	4.87665e-74	3.52689	0.178	0.015	1.47909e-69	End
CALM1	3.06597e-73	2.77105	0.698	0.221	9.29909e-69	End
TJP1	3.51822e-73	2.1396	0.931	0.464	1.06708e-68	End
UTS2B	5.32869e-73	6.47284	0.04	0.001	1.61619e-68	End
PRKD2	6.89404e-73	2.15082	0.673	0.181	2.09096e-68	End
A4GALT	9.81347e-73	5.68779	0.045	0.001	2.97643e-68	End
EDIL3	6.59251e-72	2.84451	0.312	0.044	1.99951e-67	End
IFI44L	8.33006e-72	3.48822	0.134	0.009	2.52651e-67	End
ENSSSCG00000050065	9.859e-72	4.36446	0.084	0.003	2.99023e-67	End
ENSSSCG00000031912	1.43363e-71	2.40467	0.55	0.13	4.34819e-67	End
ENSSSCG00000047250	1.48231e-71	5.01979	0.054	0.001	4.49583e-67	End
DUSP16	1.66659e-70	2.28356	0.728	0.237	5.05476e-66	End
IRAK2	7.87672e-70	2.76103	0.228	0.025	2.38901e-65	End
SPTLC2	1.10178e-69	2.41517	0.48	0.099	3.34169e-65	End
PEAR1	1.65618e-69	2.4543	0.312	0.044	5.02319e-65	End
SPARC	2.70218e-69	2.15691	0.812	0.333	8.1957e-65	End
SELL	2.83218e-69	5.04778	0.084	0.003	8.59e-65	End
MAN1A1	3.83824e-69	2.12024	0.55	0.126	1.16414e-64	End
ENSSSCG00000006581	4.44596e-69	4.18831	0.084	0.003	1.34846e-64	End
SH2D3C	3.70846e-68	2.53213	0.406	0.074	1.12477e-63	End
ENSSSCG00000004598	4.71779e-68	2.32895	0.327	0.049	1.43091e-63	End
SERPINB9	7.11342e-68	3.28227	0.144	0.01	2.1575e-63	End
GCNT2	1.26379e-67	3.26241	0.149	0.011	3.83307e-63	End
DISC1	3.81209e-67	2.15501	0.906	0.408	1.15621e-62	End
TBC1D2B	4.05492e-67	2.46793	0.327	0.05	1.22986e-62	End
TFEB	5.52545e-67	4.25617	0.069	0.002	1.67587e-62	End
ENSSSCG00000051656	6.22684e-67	5.36001	0.045	0.001	1.8886e-62	End
ENSSSCG00000001341	1.04749e-66	2.30255	0.535	0.126	3.17704e-62	End
ENSSSCG00000045551	1.06899e-66	4.81988	0.074	0.003	3.24225e-62	End
TMEM204	1.55041e-66	4.06029	0.084	0.004	4.7024e-62	End
RASAL2	1.76461e-66	1.58529	0.98	0.751	5.35208e-62	End
GAB2	2.4832e-66	1.84025	0.693	0.201	7.53154e-62	End
ENSSSCG00000006395	3.88855e-66	2.42964	0.441	0.089	1.1794e-61	End
PPP2R5A	4.86101e-66	2.30227	0.792	0.295	1.47434e-61	End
ZDHHC14	5.43856e-66	2.00348	0.733	0.23	1.64952e-61	End
B3GNT3	7.52594e-66	4.15281	0.069	0.002	2.28262e-61	End
CHSY3	9.50302e-66	2.11483	0.748	0.249	2.88227e-61	End
CALCRL	1.03482e-65	1.77078	0.916	0.398	3.13861e-61	End
CLEC12A	1.20898e-65	6.12819	0.03	0	3.66684e-61	End
UBTD1	1.79454e-65	2.66848	0.351	0.059	5.44284e-61	End
LRMDA	2.00208e-65	2.0391	0.738	0.237	6.07231e-61	End
EXOC6	3.3518e-65	2.25114	0.639	0.182	1.0166e-60	End
L1CAM	4.489e-65	4.1138	0.104	0.006	1.36151e-60	End
NIPAL2	7.52313e-65	2.79999	0.233	0.027	2.28176e-60	End
ENSSSCG00000034570	7.54398e-65	4.59415	0.109	0.006	2.28809e-60	End
PSAP	9.01382e-65	1.92351	0.629	0.173	2.73389e-60	End
RASGEF1B	1.31993e-64	2.57148	0.569	0.151	4.00336e-60	End
ITGA5	1.64018e-64	2.49924	0.396	0.074	4.97465e-60	End
LONRF3	2.56304e-64	3.21734	0.213	0.024	7.77371e-60	End
ENSSSCG00000039883	2.82474e-64	4.22259	0.064	0.002	8.56744e-60	End
RGL1	3.26473e-64	2.11604	0.757	0.27	9.90191e-60	End
ZBTB38	3.27773e-64	2.20076	0.475	0.102	9.94134e-60	End
ENSSSCG00000048320	4.47932e-64	4.16676	0.094	0.005	1.35858e-59	End
ENSSSCG00000042376	6.6043e-64	3.31071	0.158	0.013	2.00308e-59	End
PCDH17	7.66449e-64	1.89519	0.926	0.431	2.32464e-59	End
TNFRSF1A	1.80938e-63	2.53335	0.302	0.045	5.48785e-59	End
ENSSSCG00000025500	2.19096e-63	4.14249	0.079	0.003	6.64517e-59	End
HERPUD1	2.38381e-63	2.11774	0.391	0.072	7.23009e-59	End
STAT3	4.8299e-63	2.20519	0.599	0.16	1.46491e-58	End
USP31	7.17857e-63	2.09822	0.649	0.187	2.17726e-58	End
FAM111A	8.0955e-63	6.35097	0.04	0.001	2.45537e-58	End
ENSSSCG00000000854	1.52632e-62	4.24531	0.129	0.009	4.62933e-58	End
F11R	3.29687e-62	2.38166	0.302	0.046	9.99942e-58	End
TAGAP	5.45825e-62	3.91284	0.045	0.001	1.65549e-57	End
DOCK4	7.7476e-62	1.48276	0.98	0.749	2.34985e-57	End
TBXA2R	9.42068e-62	3.84939	0.119	0.008	2.85729e-57	End
STARD8	1.14607e-61	4.03632	0.094	0.005	3.47604e-57	End
ENSSSCG00000033352	1.66919e-61	2.45732	0.322	0.052	5.06265e-57	End
ENSSSCG00000035189	5.02537e-61	4.26163	0.074	0.003	1.5242e-56	End
ENSSSCG00000014997	1.18992e-60	4.28156	0.069	0.003	3.60902e-56	End
MAPK11	1.57456e-60	4.70543	0.059	0.002	4.77563e-56	End
YES1	7.91113e-60	1.72068	0.96	0.601	2.39945e-55	End
SGMS1	8.20472e-60	1.74057	0.931	0.51	2.48849e-55	End
SH3TC2	8.64764e-60	4.51416	0.069	0.003	2.62283e-55	End
ENSSSCG00000043300	2.03078e-59	4.29869	0.054	0.002	6.15936e-55	End
PDE7B	2.13179e-59	1.93123	0.678	0.216	6.46573e-55	End
VWA1	2.45063e-59	3.62879	0.114	0.008	7.43276e-55	End
MAST4	3.88997e-59	1.80508	0.95	0.63	1.17983e-54	End
SH3PXD2A	4.02958e-59	2.03427	0.866	0.431	1.22217e-54	End
LYVE1	4.30804e-59	5.03143	0.035	0.001	1.30663e-54	End
GSAP	2.22414e-58	2.82873	0.243	0.033	6.74582e-54	End
TAOK3	1.31824e-57	2.09363	0.446	0.097	3.99822e-53	End
ST8SIA5	1.42961e-57	3.84482	0.134	0.011	4.33602e-53	End
ZEB1	1.53002e-57	1.38404	0.99	0.828	4.64055e-53	End
ADAM19	1.57392e-57	2.11774	0.673	0.221	4.77369e-53	End
ENSSSCG00000000145	1.59903e-57	1.69939	0.787	0.304	4.84987e-53	End
HIVEP2	1.75621e-57	1.77486	0.752	0.261	5.32658e-53	End
ENSSSCG00000041851	2.34321e-57	4.0496	0.079	0.004	7.10696e-53	End
SLC16A14	2.69412e-57	2.09459	0.446	0.098	8.17126e-53	End
ST8SIA4	3.19825e-57	1.86591	0.792	0.316	9.70029e-53	End
CST3	6.27301e-57	2.22731	0.896	0.548	1.9026e-52	End
NAV1	1.05143e-56	1.8909	0.802	0.325	3.18899e-52	End
ENSSSCG00000046579	1.32956e-56	1.83811	0.411	0.086	4.03254e-52	End
EDNRB	1.6004e-56	1.86874	0.183	0.02	4.85402e-52	End
ENSSSCG00000046060	2.50987e-56	3.21471	0.153	0.014	7.61243e-52	End
SHC1	2.77886e-56	2.46365	0.287	0.046	8.42827e-52	End
XYLT1	2.99688e-56	2.21343	0.886	0.434	9.08953e-52	End
KLF13	3.87121e-56	2.31372	0.322	0.056	1.17414e-51	End
IGFBP4	7.77346e-56	1.99977	0.51	0.125	2.35769e-51	End
RIN3	8.02832e-56	2.30575	0.337	0.061	2.43499e-51	End
TNFAIP8L3	8.53585e-56	4.59893	0.045	0.001	2.58892e-51	End
ENSSSCG00000049489	9.18452e-56	4.31086	0.045	0.001	2.78566e-51	End
SEMA6B	1.74327e-55	2.82698	0.168	0.017	5.28733e-51	End
ENSSSCG00000045590	2.33197e-55	4.41625	0.054	0.002	7.07285e-51	End
CCDC85B	7.18068e-55	2.81349	0.173	0.018	2.1779e-50	End
CDKL1	1.22105e-54	2.77007	0.347	0.066	3.70344e-50	End
PARP12	1.45174e-54	2.76428	0.173	0.018	4.40312e-50	End
NRP1	2.08058e-54	1.80548	0.856	0.401	6.3104e-50	End
TNNT3	2.09234e-54	3.33762	0.168	0.018	6.34607e-50	End
SH3KBP1	2.51584e-54	2.0036	0.535	0.144	7.63055e-50	End
ENSSSCG00000035037	3.18201e-54	3.35013	0.144	0.013	9.65104e-50	End
ENSSSCG00000050105	5.12818e-54	4.08856	0.084	0.005	1.55538e-49	End
ENSSSCG00000036632	7.02078e-54	2.84613	0.243	0.035	2.1294e-49	End
TUBB6	1.20769e-53	2.88847	0.134	0.011	3.66293e-49	End
KSR1	1.29345e-53	1.86373	0.619	0.185	3.92302e-49	End
PGM2L1	1.47265e-53	2.11588	0.579	0.171	4.46654e-49	End
ENSSSCG00000022925	1.60898e-53	1.76323	0.926	0.531	4.88003e-49	End
P2RX7	1.6466e-53	3.50521	0.144	0.013	4.99415e-49	End
ENSSSCG00000046779	1.65984e-53	4.68179	0.084	0.005	5.0343e-49	End
AKAP5	2.59569e-53	2.97202	0.119	0.009	7.87274e-49	End
ARHGAP23	3.64169e-53	1.96767	0.54	0.146	1.10452e-48	End
KCNN2	4.28288e-53	3.18058	0.46	0.122	1.299e-48	End
ENSSSCG00000016868	4.75435e-53	5.16796	0.035	0.001	1.44199e-48	End
EHD4	6.61813e-53	2.18384	0.48	0.12	2.00728e-48	End
CMAH	6.68385e-53	3.10276	0.129	0.011	2.02721e-48	End
ENSSSCG00000018050	7.36007e-53	4.66081	0.04	0.001	2.23231e-48	End
ECE1	8.7944e-53	1.78358	0.54	0.145	2.66734e-48	End
ENSSSCG00000049498	1.91005e-52	3.3155	0.099	0.006	5.79318e-48	End
DYRK3	4.05006e-52	3.12351	0.149	0.014	1.22838e-47	End
APBB1IP	4.06363e-52	3.19577	0.119	0.009	1.2325e-47	End
TP53I11	4.51425e-52	2.22173	0.371	0.077	1.36917e-47	End
LRRC1	1.07829e-51	1.89667	0.49	0.125	3.27046e-47	End
EPHB1	1.11903e-51	2.6453	0.391	0.087	3.39401e-47	End
GLDN	1.30834e-51	5.1302	0.05	0.002	3.9682e-47	End
ENSSSCG00000024546	1.349e-51	5.06196	0.05	0.002	4.09153e-47	End
ENSSSCG00000046234	1.66719e-51	4.26914	0.05	0.002	5.05658e-47	End
ITM2B	2.59163e-51	1.69689	0.782	0.309	7.86042e-47	End
ODC1	3.28923e-51	2.25082	0.634	0.22	9.97623e-47	End
NIBAN2	3.62839e-51	2.11303	0.431	0.101	1.10049e-46	End
NR3C1	5.94556e-51	1.71973	0.624	0.199	1.80329e-46	End
ENSSSCG00000003253	7.1767e-51	2.41915	0.257	0.041	2.17669e-46	End
FAM189A2	9.56994e-51	2.35104	0.252	0.039	2.90256e-46	End
ENSSSCG00000050322	9.57279e-51	4.95734	0.045	0.001	2.90343e-46	End
PLD1	1.07783e-50	1.74635	0.554	0.157	3.26907e-46	End
ANXA5	1.15894e-50	2.04081	0.505	0.137	3.51507e-46	End
PEAK1	2.13561e-50	1.50061	0.941	0.644	6.4773e-46	End
RP1	2.46922e-50	7.52536	0.015	0	7.48913e-46	End
SLCO2B1	2.82467e-50	3.84302	0.094	0.006	8.56722e-46	End
ENSSSCG00000007188	4.45824e-50	1.85155	0.564	0.165	1.35218e-45	End
ENSSSCG00000032984	5.12423e-50	2.04425	0.421	0.098	1.55418e-45	End
PIRT	5.61829e-50	6.016	0.025	0	1.70403e-45	End
RBPMS	6.39001e-50	1.63155	0.847	0.401	1.93809e-45	End
TMEM154	7.34659e-50	2.44195	0.252	0.04	2.22822e-45	End
GATA2	7.80917e-50	3.36647	0.094	0.006	2.36852e-45	End
VIM	1.40554e-49	2.25027	0.822	0.404	4.26299e-45	End
ABRACL	2.36771e-49	3.02515	0.168	0.019	7.18126e-45	End
STK10	2.45087e-49	1.85633	0.614	0.193	7.4335e-45	End
ENSSSCG00000025582	5.15522e-49	3.00463	0.173	0.02	1.56358e-44	End
MS4A7	5.23355e-49	4.74377	0.04	0.001	1.58734e-44	End
PALMD	5.29217e-49	2.82407	0.178	0.021	1.60512e-44	End
PPM1F	7.71993e-49	2.43221	0.188	0.024	2.34145e-44	End
DUSP6	9.03246e-49	2.23421	0.371	0.08	2.73954e-44	End
ANXA2	1.22557e-48	1.90249	0.495	0.136	3.71714e-44	End
DOCK6	1.43572e-48	2.13843	0.356	0.075	4.35454e-44	End
TSPAN14	1.60331e-48	1.83773	0.574	0.174	4.86285e-44	End
ESM1	3.73066e-48	4.089	0.079	0.005	1.13151e-43	End
LYSMD2	3.96577e-48	5.22631	0.035	0.001	1.20282e-43	End
CIART	5.37855e-48	2.80826	0.153	0.016	1.63131e-43	End
MACROD2	5.7962e-48	1.79234	0.861	0.43	1.75799e-43	End
NIN	6.8706e-48	1.58375	0.822	0.365	2.08385e-43	End
TNFRSF11A	7.60755e-48	2.64167	0.198	0.027	2.30737e-43	End
ELF4	9.33585e-48	3.49932	0.109	0.009	2.83156e-43	End
SELENOM	1.34315e-47	3.19735	0.163	0.019	4.07378e-43	End
PDGFD	1.71718e-47	2.17568	0.757	0.309	5.20822e-43	End
PLAU	1.78828e-47	4.84187	0.059	0.003	5.42386e-43	End
EPB41L4A	2.98649e-47	2.16565	0.47	0.127	9.05803e-43	End
PDP1	4.22579e-47	2.38521	0.213	0.031	1.28168e-42	End
ENSSSCG00000042372	6.55124e-47	3.87464	0.074	0.004	1.98699e-42	End
RAP1B	7.67574e-47	1.46664	0.876	0.454	2.32805e-42	End
ENSSSCG00000041820	8.677e-47	4.3575	0.054	0.002	2.63173e-42	End
LAMB1	1.5036e-46	1.56424	0.792	0.351	4.56042e-42	End
SLC9A1	1.78163e-46	2.62804	0.312	0.062	5.40367e-42	End
SELP	2.06502e-46	3.69532	0.045	0.001	6.26321e-42	End
B2M	2.14307e-46	2.14575	0.624	0.221	6.49994e-42	End
TXNIP	2.71767e-46	2.53412	0.243	0.04	8.2427e-42	End
JUP	7.16289e-46	1.90173	0.396	0.094	2.17251e-41	End
ENSSSCG00000042230	8.89208e-46	4.05959	0.059	0.003	2.69697e-41	End
DCBLD1	1.02109e-45	1.86372	0.55	0.168	3.09697e-41	End
ENSSSCG00000014672	1.25067e-45	4.75177	0.04	0.001	3.79328e-41	End
SGIP1	1.31037e-45	2.2233	0.307	0.061	3.97435e-41	End
SERINC5	1.32099e-45	1.67029	0.743	0.295	4.00655e-41	End
ABLIM1	1.43228e-45	1.87389	0.688	0.257	4.34409e-41	End
S100A10	2.76451e-45	2.78845	0.183	0.024	8.38476e-41	End
ENSSSCG00000050472	3.1721e-45	7.72267	0.01	0	9.62098e-41	End
QKI	4.21871e-45	1.12415	0.99	0.879	1.27953e-40	End
STIM2	5.0024e-45	1.47813	0.861	0.439	1.51723e-40	End
AHR	1.62257e-44	2.06895	0.267	0.048	4.92126e-40	End
TTC7B	2.07304e-44	1.51931	0.921	0.562	6.28754e-40	End
ENSSSCG00000049050	2.30517e-44	7.09223	0.02	0	6.99157e-40	End
ENSSSCG00000016810	2.79565e-44	1.77757	0.376	0.087	8.47919e-40	End
PROS1	2.95184e-44	1.65617	0.579	0.185	8.95293e-40	End
CCL14	4.47949e-44	4.13177	0.04	0.001	1.35863e-39	End
KLF10	9.34522e-44	2.51278	0.198	0.029	2.83441e-39	End
KCNN3	1.93826e-43	2.24644	0.416	0.108	5.87875e-39	End
PFKFB2	2.22657e-43	2.04261	0.233	0.038	6.75318e-39	End
MAP1B	2.83666e-43	1.86717	0.693	0.275	8.60358e-39	End
KDSR	3.77581e-43	1.50459	0.837	0.427	1.1452e-38	End
ARPC1B	3.88783e-43	2.97445	0.124	0.012	1.17918e-38	End
EHD2	6.24344e-43	2.77723	0.109	0.009	1.89364e-38	End
TCN2	7.39418e-43	1.9338	0.351	0.08	2.24265e-38	End
ENSSSCG00000028092	1.06778e-42	1.7049	0.673	0.254	3.23856e-38	End
CCN2	1.11752e-42	2.81078	0.213	0.034	3.38944e-38	End
MAP2K1	1.25845e-42	1.92055	0.569	0.191	3.81688e-38	End
KIAA1217	1.35452e-42	1.68445	0.861	0.474	4.10827e-38	End
SDCBP	1.36988e-42	1.47669	0.708	0.273	4.15486e-38	End
BCAT1	1.89129e-42	1.57868	0.604	0.201	5.73628e-38	End
FBN1	2.69102e-42	1.6747	0.767	0.347	8.16187e-38	End
OLFM3	2.69901e-42	1.58347	0.173	0.023	8.1861e-38	End
RRBP1	3.0731e-42	1.64219	0.822	0.428	9.32072e-38	End
INPP4B	4.01767e-42	1.38232	0.876	0.487	1.21856e-37	End
ENSSSCG00000048550	4.3168e-42	3.07417	0.114	0.011	1.30929e-37	End
MGLL	6.14137e-42	2.62521	0.094	0.007	1.86268e-37	End
SLC9A3R2	6.57323e-42	2.54101	0.218	0.035	1.99366e-37	End
MTSS2	7.34104e-42	2.01448	0.436	0.119	2.22654e-37	End
AFDN	7.42676e-42	1.62579	0.718	0.298	2.25254e-37	End
CDC42BPA	8.38644e-42	1.11441	0.985	0.795	2.54361e-37	End
TPM3	8.77953e-42	1.75308	0.639	0.24	2.66283e-37	End
ENSSSCG00000023235	1.09423e-41	1.92951	0.381	0.094	3.31879e-37	End
GNAI2	1.10336e-41	1.6535	0.634	0.245	3.34648e-37	End
NR4A3	2.16773e-41	4.39025	0.079	0.005	6.57472e-37	End
ENSSSCG00000015814	3.22389e-41	1.67374	0.416	0.108	9.77807e-37	End
IL13RA1	3.46793e-41	2.22791	0.262	0.05	1.05182e-36	End
ENSSSCG00000036822	3.49876e-41	5.22504	0.03	0.001	1.06117e-36	End
BMP6	4.56155e-41	3.13459	0.213	0.035	1.38352e-36	End
ENTPD1	5.5343e-41	1.97318	0.361	0.087	1.67855e-36	End
LRCH1	5.68464e-41	1.26485	0.936	0.719	1.72415e-36	End
KANK4	7.98014e-41	2.42647	0.168	0.022	2.42038e-36	End
HDAC7	8.17111e-41	1.84078	0.421	0.113	2.4783e-36	End
VASH1	8.45601e-41	2.41222	0.223	0.037	2.56471e-36	End
ENSSSCG00000005518	1.30497e-40	1.52668	0.53	0.165	3.95797e-36	End
GAS7	1.37046e-40	2.13189	0.406	0.109	4.1566e-36	End
IRF2	1.41574e-40	1.66242	0.644	0.237	4.29393e-36	End
ENSSSCG00000027790	1.77419e-40	1.84685	0.505	0.156	5.38111e-36	End
ENSSSCG00000046932	2.26058e-40	3.9864	0.054	0.003	6.85635e-36	End
TNP2	2.34416e-40	5.91817	0.015	0	7.10983e-36	End
GYPC	2.35593e-40	2.10569	0.198	0.03	7.14555e-36	End
ENSSSCG00000050742	2.74255e-40	3.31916	0.104	0.009	8.31814e-36	End
ARPC2	3.71465e-40	1.55541	0.688	0.287	1.12665e-35	End
ITGB1	3.90965e-40	1.10834	0.96	0.766	1.1858e-35	End
ENSSSCG00000048956	3.93463e-40	3.49001	0.079	0.005	1.19337e-35	End
CMTM7	4.00702e-40	2.38387	0.277	0.056	1.21533e-35	End
ZFP36L2	4.45215e-40	1.58368	0.658	0.257	1.35034e-35	End
NRIP1	5.2259e-40	1.50362	0.926	0.625	1.58502e-35	End
IFFO2	5.81925e-40	2.18822	0.243	0.044	1.76498e-35	End
TNS2	6.49457e-40	2.41231	0.188	0.028	1.9698e-35	End
FGF12	6.70329e-40	1.64856	0.495	0.152	2.03311e-35	End
SLC2A5	1.54864e-39	1.60129	0.54	0.172	4.69704e-35	End
C1orf54	2.0027e-39	5.0187	0.02	0	6.07419e-35	End
ENSSSCG00000041593	2.0027e-39	4.90249	0.02	0	6.07419e-35	End
CYBRD1	2.33627e-39	1.84511	0.327	0.074	7.08591e-35	End
SERPINB6	3.82319e-39	2.65985	0.153	0.02	1.15957e-34	End
ENSSSCG00000049404	4.43019e-39	5.23416	0.03	0.001	1.34368e-34	End
PDIA5	4.53143e-39	2.06774	0.376	0.095	1.37438e-34	End
LCP2	4.59589e-39	3.82425	0.054	0.003	1.39393e-34	End
ENSSSCG00000047226	6.6313e-39	4.26602	0.064	0.004	2.01127e-34	End
SIPA1L2	8.43987e-39	2.45182	0.569	0.221	2.55981e-34	End
CD200R1	1.03241e-38	2.99576	0.045	0.002	3.1313e-34	End
ELF1	1.06229e-38	1.73221	0.411	0.11	3.22193e-34	End
PICALM	1.07624e-38	1.42762	0.96	0.771	3.26424e-34	End
MGAT5	1.52985e-38	1.30989	0.891	0.535	4.64005e-34	End
DOK4	2.17288e-38	2.79814	0.173	0.025	6.59034e-34	End
PPARGC1B	2.72649e-38	3.13663	0.094	0.008	8.26946e-34	End
MYO1B	2.72693e-38	1.53764	0.941	0.718	8.27078e-34	End
MMP15	2.7686e-38	2.22072	0.208	0.035	8.39717e-34	End
ARHGAP26	3.72138e-38	1.53067	0.728	0.324	1.12869e-33	End
LXN	7.109e-38	1.83929	0.386	0.102	2.15616e-33	End
FAM219A	8.70116e-38	3.78308	0.05	0.002	2.63906e-33	End
GHSR	9.50905e-38	3.75303	0.069	0.004	2.88409e-33	End
CBFA2T3	1.01007e-37	2.97259	0.099	0.009	3.06354e-33	End
SEMA7A	1.55504e-37	4.1203	0.064	0.004	4.71645e-33	End
RNF217	1.60842e-37	1.4816	0.639	0.248	4.87835e-33	End
RASSF1	1.87791e-37	1.68141	0.347	0.084	5.69571e-33	End
HLX	2.25551e-37	3.31594	0.074	0.005	6.84098e-33	End
IGFBP2	2.39715e-37	1.14334	0.965	0.787	7.27057e-33	End
TMSB4X	2.9438e-37	2.05738	0.738	0.373	8.92853e-33	End
SYK	4.05005e-37	3.22849	0.084	0.007	1.22838e-32	End
SLC43A2	4.15875e-37	2.0236	0.233	0.043	1.26135e-32	End
SYT2	4.38011e-37	3.13383	0.084	0.007	1.32849e-32	End
SIPA1	5.45433e-37	2.93611	0.104	0.01	1.6543e-32	End
BCAR1	5.67959e-37	2.10737	0.277	0.059	1.72262e-32	End
ACOT11	5.70492e-37	1.61585	0.371	0.096	1.7303e-32	End
ENSSSCG00000044627	6.33085e-37	2.25376	0.238	0.045	1.92015e-32	End
ENSSSCG00000042828	1.08771e-36	4.17801	0.04	0.001	3.29902e-32	End
BGN	1.15191e-36	2.26836	0.188	0.03	3.49374e-32	End
ZC3HAV1	1.35466e-36	2.62195	0.153	0.021	4.1087e-32	End
ENSSSCG00000049467	1.40548e-36	2.5534	0.139	0.017	4.26283e-32	End
SNX9	1.55537e-36	1.18467	0.926	0.588	4.71745e-32	End
ADAMTSL2	2.03714e-36	3.54894	0.084	0.007	6.17866e-32	End
WWC3	2.20172e-36	1.46019	0.644	0.246	6.67783e-32	End
FBLN2	2.26901e-36	1.89112	0.406	0.114	6.8819e-32	End
ENSSSCG00000005247	2.36177e-36	1.47959	0.614	0.231	7.16324e-32	End
CALHM5	3.04172e-36	5.2892	0.035	0.001	9.22553e-32	End
CREB5	3.22844e-36	1.03654	0.817	0.358	9.79187e-32	End
SLC39A8	3.52268e-36	0.60466	0.153	0.021	1.06843e-31	End
PPM1H	4.65013e-36	1.97233	0.431	0.13	1.41038e-31	End
NHSL1	5.14353e-36	1.16295	0.95	0.639	1.56003e-31	End
ITGA9	5.21351e-36	1.57878	0.861	0.496	1.58126e-31	End
ENSSSCG00000036505	1.13814e-35	1.86679	0.46	0.144	3.45197e-31	End
ENSSSCG00000032525	1.70881e-35	5.71044	0.02	0	5.18283e-31	End
CLEC12B	1.91557e-35	4.24803	0.054	0.003	5.80993e-31	End
LEPR	1.91813e-35	2.33728	0.248	0.05	5.81768e-31	End
CHST7	2.14412e-35	2.62373	0.139	0.018	6.50313e-31	End
MAP4K2	2.3942e-35	4.6055	0.045	0.002	7.26161e-31	End
HYAL2	2.59991e-35	1.69029	0.495	0.164	7.88554e-31	End
ZNF792	3.15634e-35	1.9692	0.257	0.053	9.57318e-31	End
ENSSSCG00000049745	3.77297e-35	2.94587	0.089	0.008	1.14434e-30	End
RASA3	3.78969e-35	1.82432	0.366	0.097	1.14941e-30	End
DENND4A	4.47911e-35	1.56114	0.406	0.115	1.35851e-30	End
CTNND1	5.3873e-35	1.11779	0.901	0.594	1.63397e-30	End
YBX3	5.61844e-35	2.00667	0.287	0.065	1.70407e-30	End
CDA	6.78584e-35	4.94918	0.059	0.004	2.05815e-30	End
ERO1A	8.67179e-35	1.71545	0.738	0.359	2.63015e-30	End
CCL4	9.77517e-35	3.77556	0.04	0.002	2.96481e-30	End
PARP4	1.02151e-34	2.7097	0.134	0.017	3.09825e-30	End
CMTM3	1.31516e-34	1.74908	0.292	0.067	3.98888e-30	End
EPS15	1.32827e-34	1.27361	0.782	0.402	4.02866e-30	End
CTNNB1	2.04533e-34	1.10565	0.916	0.687	6.2035e-30	End
ZBTB46	2.24726e-34	1.85024	0.302	0.071	6.81595e-30	End
TBC1D9	2.58731e-34	1.604	0.668	0.293	7.84731e-30	End
ASAP2	2.652e-34	1.11082	0.936	0.655	8.0435e-30	End
DIAPH2	2.76572e-34	1.11736	0.965	0.755	8.38844e-30	End
SYNJ1	2.93173e-34	1.42328	0.589	0.213	8.89194e-30	End
ENSSSCG00000018656	3.12425e-34	3.07084	0.084	0.007	9.47585e-30	End
DEPP1	7.15784e-34	4.17651	0.054	0.003	2.17097e-29	End
ENSSSCG00000050653	8.57936e-34	4.4174	0.035	0.001	2.60212e-29	End
RPS6KL1	9.91869e-34	2.73902	0.114	0.013	3.00834e-29	End
FMNL3	1.07315e-33	1.59097	0.599	0.236	3.25486e-29	End
ENSSSCG00000039894	1.15834e-33	1.42993	0.47	0.148	3.51324e-29	End
ZNF710	1.19829e-33	1.50266	0.663	0.285	3.6344e-29	End
ANPEP	1.30052e-33	2.50496	0.094	0.009	3.94449e-29	End
GCH1	1.59164e-33	1.79248	0.228	0.045	4.82744e-29	End
PLXNA2	1.68145e-33	1.17647	0.584	0.211	5.09984e-29	End
RBMS2	2.14753e-33	1.36894	0.629	0.244	6.51347e-29	End
TPM4	2.20668e-33	1.34989	0.807	0.477	6.69287e-29	End
HOXB8	2.49222e-33	3.4369	0.074	0.006	7.55891e-29	End
SEMA4C	2.92788e-33	1.95217	0.257	0.056	8.88025e-29	End
MLKL	4.14005e-33	2.64599	0.144	0.02	1.25568e-28	End
DST	4.41093e-33	1.28378	0.896	0.613	1.33783e-28	End
PHACTR2	4.8748e-33	1.42299	0.832	0.431	1.47853e-28	End
PTPN18	5.23475e-33	2.44717	0.134	0.018	1.5877e-28	End
GDPD5	6.01842e-33	1.8228	0.252	0.054	1.82539e-28	End
PREX1	6.2443e-33	1.60744	0.569	0.223	1.8939e-28	End
TNFAIP1	6.48502e-33	2.64111	0.139	0.019	1.96691e-28	End
RALB	6.544e-33	1.4492	0.55	0.198	1.9848e-28	End
PRDM1	7.64133e-33	2.53035	0.124	0.015	2.31762e-28	End
EPHB4	1.08854e-32	1.63205	0.5	0.173	3.30153e-28	End
ENSSSCG00000050563	1.29688e-32	2.93483	0.104	0.011	3.93343e-28	End
VEGFC	1.39169e-32	1.8531	0.604	0.247	4.22099e-28	End
MAGI3	1.39918e-32	1.29168	0.916	0.647	4.24372e-28	End
ENSSSCG00000045628	2.17099e-32	3.60292	0.064	0.005	6.5846e-28	End
ENSSSCG00000051426	2.51178e-32	2.84107	0.099	0.01	7.61824e-28	End
ENSSSCG00000017791	2.62978e-32	1.7139	0.406	0.122	7.97612e-28	End
FAM102B	2.82623e-32	1.55993	0.406	0.121	8.57195e-28	End
SLC16A11	2.86418e-32	5.78638	0.02	0	8.68704e-28	End
DGKZ	3.75044e-32	1.66222	0.292	0.07	1.13751e-27	End
DCLK2	3.80521e-32	1.3219	0.658	0.273	1.15412e-27	End
ENSSSCG00000017177	3.82219e-32	2.45245	0.129	0.017	1.15927e-27	End
TSC22D3	4.45251e-32	2.54139	0.168	0.028	1.35045e-27	End
SLC29A1	4.57788e-32	1.73671	0.297	0.072	1.38847e-27	End
TRAK1	5.47019e-32	1.27531	0.604	0.228	1.65911e-27	End
PPP3CA	6.13532e-32	1.02396	0.931	0.73	1.86084e-27	End
IGF1	7.19656e-32	2.01204	0.312	0.08	2.18272e-27	End
MGAT4A	7.4898e-32	1.38357	0.604	0.235	2.27166e-27	End
CDC42EP1	9.82143e-32	2.21245	0.153	0.023	2.97884e-27	End
NHSL2	1.02451e-31	1.1175	0.629	0.244	3.10734e-27	End
SPINT2	1.05414e-31	2.54858	0.114	0.014	3.19722e-27	End
PFKFB3	1.11367e-31	2.01005	0.282	0.068	3.37775e-27	End
STX12	1.21143e-31	1.44438	0.535	0.191	3.67426e-27	End
ICAM1	1.72911e-31	2.38046	0.144	0.021	5.24438e-27	End
CDC42EP3	1.73478e-31	2.03077	0.243	0.053	5.26158e-27	End
ENSSSCG00000048298	2.22589e-31	1.34332	0.51	0.176	6.75112e-27	End
LIMS2	2.32087e-31	4.30502	0.064	0.005	7.03919e-27	End
SCAMP5	2.35745e-31	1.87874	0.218	0.043	7.15015e-27	End
SP110	2.81107e-31	2.66114	0.109	0.013	8.52597e-27	End
ENSSSCG00000032058	4.21799e-31	4.65893	0.03	0.001	1.27932e-26	End
ACTN4	4.2212e-31	1.19375	0.772	0.398	1.28029e-26	End
CCDC179	4.2771e-31	4.61365	0.03	0.001	1.29724e-26	End
ISG12(A)	5.22368e-31	2.43016	0.168	0.028	1.58434e-26	End
TMEM109	9.31313e-31	2.06302	0.198	0.037	2.82467e-26	End
ID3	1.0469e-30	1.65703	0.55	0.215	3.17525e-26	End
MICALL1	1.28634e-30	1.80622	0.347	0.097	3.90146e-26	End
SH3D19	1.70788e-30	1.45868	0.604	0.248	5.17999e-26	End
ENSSSCG00000048940	1.96861e-30	7.15762	0.01	0	5.9708e-26	End
ENSSSCG00000041378	1.98168e-30	7.05549	0.01	0	6.01044e-26	End
MAP4K4	2.13956e-30	0.985742	0.97	0.792	6.48927e-26	End
PTPRG	2.38679e-30	1.47204	0.911	0.727	7.23914e-26	End
F2R	2.40486e-30	2.0132	0.252	0.058	7.29394e-26	End
ENSSSCG00000044913	2.45811e-30	1.92732	0.218	0.045	7.45544e-26	End
SLA-DMB	2.62916e-30	2.78835	0.104	0.012	7.97424e-26	End
MYO1C	3.42897e-30	2.31122	0.158	0.026	1.04001e-25	End
MAP3K11	3.54383e-30	2.57065	0.144	0.022	1.07484e-25	End
MID2	3.63766e-30	2.51755	0.139	0.021	1.1033e-25	End
IL34	6.29092e-30	1.53837	0.401	0.124	1.90804e-25	End
CRMP1	6.96227e-30	1.2591	0.515	0.183	2.11166e-25	End
ENSSSCG00000046598	9.07592e-30	1.22765	0.589	0.232	2.75273e-25	End
RSU1	1.03079e-29	1.12708	0.861	0.494	3.1264e-25	End
CCL2	1.366e-29	5.96284	0.02	0	4.14308e-25	End
CTNNA1	1.42738e-29	0.870666	0.946	0.804	4.32925e-25	End
SCN1B	1.4298e-29	5.3921	0.02	0	4.33659e-25	End
ENSSSCG00000013754	1.48434e-29	1.67553	0.342	0.097	4.50199e-25	End
FAM160A2	1.50541e-29	2.67608	0.144	0.022	4.5659e-25	End
ENSSSCG00000036812	1.66589e-29	1.2814	0.53	0.192	5.05263e-25	End
SCARB1	1.81683e-29	1.48994	0.436	0.145	5.51045e-25	End
ETS2	2.72228e-29	1.57391	0.5	0.185	8.25668e-25	End
CYYR1	2.85578e-29	1.20894	0.733	0.36	8.66158e-25	End
PXN	3.49574e-29	1.72478	0.376	0.115	1.06026e-24	End
PLEKHA1	3.57012e-29	1.64187	0.599	0.263	1.08282e-24	End
ENSSSCG00000044586	4.14963e-29	2.85807	0.064	0.005	1.25858e-24	End
JAM3	4.2191e-29	1.18202	0.832	0.504	1.27965e-24	End
NIBAN1	4.34011e-29	3.44896	0.188	0.037	1.31636e-24	End
ORAI1	4.43524e-29	2.05845	0.203	0.041	1.34521e-24	End
PIK3CB	4.70564e-29	0.994593	0.629	0.274	1.42722e-24	End
PTPN12	4.99284e-29	1.08682	0.916	0.625	1.51433e-24	End
SETD7	5.63857e-29	1.6434	0.337	0.097	1.71018e-24	End
ENSSSCG00000004024	6.17211e-29	1.61309	0.228	0.049	1.872e-24	End
CHD7	6.57774e-29	0.916512	0.946	0.745	1.99503e-24	End
CEP68	6.91004e-29	1.33642	0.579	0.23	2.09581e-24	End
RHOA	8.56647e-29	1.10598	0.901	0.6	2.59821e-24	End
FHDC1	1.06753e-28	2.60272	0.139	0.021	3.23782e-24	End
FRMD3	1.0777e-28	2.16888	0.332	0.097	3.26867e-24	End
TDRP	1.70201e-28	1.39423	0.356	0.105	5.1622e-24	End
TEAD4	1.72833e-28	1.85844	0.312	0.086	5.24204e-24	End
GPR137C	1.86002e-28	1.27973	0.698	0.327	5.64144e-24	End
ENSSSCG00000050965	2.1886e-28	2.115	0.233	0.053	6.63802e-24	End
SFMBT2	2.24459e-28	1.4313	0.475	0.169	6.80785e-24	End
FAM78A	2.89438e-28	2.55541	0.059	0.004	8.77864e-24	End
SNTB1	3.06377e-28	1.51772	0.287	0.077	9.29243e-24	End
FLI1	3.56204e-28	0.899661	0.95	0.687	1.08037e-23	End
MYO1E	3.76191e-28	1.57167	0.792	0.484	1.14099e-23	End
TRAF3IP2	5.23338e-28	1.85464	0.168	0.03	1.58729e-23	End
KLF3	5.29324e-28	1.39133	0.604	0.262	1.60544e-23	End
SRGAP1	5.95227e-28	0.860042	0.955	0.676	1.80532e-23	End
CDC42	6.49019e-28	1.03984	0.866	0.502	1.96847e-23	End
MMP17	6.83202e-28	3.1917	0.079	0.008	2.07215e-23	End
ACTR3	7.84404e-28	1.1898	0.832	0.537	2.3791e-23	End
ENSSSCG00000035224	7.93748e-28	3.08867	0.045	0.003	2.40744e-23	End
RIN2	1.38278e-27	1.04391	0.901	0.626	4.19397e-23	End
MLXIP	1.49127e-27	1.54183	0.406	0.136	4.52301e-23	End
RAB27A	1.51961e-27	2.2378	0.144	0.024	4.60898e-23	End
ITSN2	1.63917e-27	1.18335	0.703	0.337	4.9716e-23	End
HCLS1	1.71769e-27	2.30191	0.109	0.014	5.20976e-23	End
HIP1R	1.85071e-27	3.32885	0.05	0.003	5.6132e-23	End
RAP1A	1.87149e-27	1.04303	0.802	0.408	5.67622e-23	End
TLN1	2.32518e-27	1.22086	0.441	0.15	7.05228e-23	End
SLA-DMA	2.7204e-27	4.66275	0.025	0.001	8.25099e-23	End
PYCARD	2.7683e-27	4.40648	0.02	0	8.39626e-23	End
RALA	2.81198e-27	1.29384	0.614	0.269	8.52873e-23	End
RASSF9	2.94714e-27	2.29598	0.149	0.025	8.93868e-23	End
CGNL1	3.18168e-27	1.28762	0.693	0.317	9.65004e-23	End
AGRN	3.39699e-27	1.48266	0.347	0.103	1.03031e-22	End
CHRM2	4.77303e-27	2.21863	0.084	0.009	1.44766e-22	End
CYP19A1	4.90829e-27	3.19761	0.064	0.005	1.48868e-22	End
MTMR12	5.36724e-27	1.4716	0.47	0.177	1.62788e-22	End
CCNJL	5.67863e-27	1.46573	0.431	0.149	1.72233e-22	End
SVIL	9.37641e-27	1.18467	0.891	0.567	2.84386e-22	End
DOK6	1.0352e-26	1.12862	0.792	0.414	3.13976e-22	End
FAM174B	1.08728e-26	2.02314	0.129	0.02	3.29772e-22	End
NR4A1	1.11237e-26	2.81159	0.104	0.014	3.37382e-22	End
ENSSSCG00000049874	1.19309e-26	3.59239	0.054	0.004	3.61863e-22	End
CYTH1	1.37136e-26	1.41451	0.564	0.235	4.15934e-22	End
PPM1E	2.59304e-26	1.1497	0.792	0.447	7.8647e-22	End
ZFAND5	2.61786e-26	1.52773	0.604	0.282	7.93998e-22	End
DLL1	2.97629e-26	2.5451	0.114	0.016	9.0271e-22	End
CALD1	3.00369e-26	0.988769	0.782	0.414	9.11018e-22	End
TNIP1	3.11934e-26	2.13307	0.213	0.048	9.46096e-22	End
LRP10	3.50368e-26	1.82359	0.183	0.037	1.06267e-21	End
SERPINH1	3.52244e-26	1.13698	0.728	0.385	1.06836e-21	End
SASH1	4.3276e-26	0.921236	0.871	0.545	1.31256e-21	End
GADD45B	4.99793e-26	3.98436	0.045	0.003	1.51587e-21	End
SLC6A6	5.07263e-26	1.94291	0.262	0.068	1.53853e-21	End
SMAD7	5.8015e-26	1.47461	0.485	0.182	1.7596e-21	End
DOP1B	5.97227e-26	1.86186	0.173	0.034	1.81139e-21	End
SKI	6.628e-26	1.7242	0.297	0.084	2.01027e-21	End
PAFAH2	6.73934e-26	1.58147	0.178	0.035	2.04404e-21	End
FNDC3B	6.77276e-26	0.936145	0.941	0.768	2.05418e-21	End
ENSSSCG00000046111	9.3313e-26	3.9506	0.03	0.001	2.83018e-21	End
NFKB1	9.54026e-26	1.09934	0.634	0.281	2.89356e-21	End
UNC13B	1.47967e-25	1.71506	0.431	0.154	4.48785e-21	End
LUZP1	1.69014e-25	1.12194	0.896	0.604	5.12619e-21	End
CORO1B	1.70742e-25	1.73279	0.178	0.036	5.17861e-21	End
TMEM178A	2.14645e-25	2.06071	0.208	0.048	6.51019e-21	End
ENSSSCG00000015821	2.28512e-25	5.94514	0.015	0	6.93078e-21	End
ENSSSCG00000047543	2.46318e-25	2.74221	0.079	0.009	7.47081e-21	End
ABCA4	2.71108e-25	2.97001	0.054	0.004	8.22271e-21	End
PTK2	2.8655e-25	0.896019	0.946	0.769	8.69106e-21	End
ENSSSCG00000034431	3.07178e-25	2.85659	0.079	0.009	9.31671e-21	End
ACTB	3.20741e-25	1.12401	0.936	0.763	9.72807e-21	End
TMEM144	3.43155e-25	1.08507	0.564	0.227	1.04079e-20	End
KIT	3.60249e-25	2.13012	0.292	0.086	1.09263e-20	End
P4HA1	3.76323e-25	1.17307	0.772	0.414	1.14139e-20	End
PLCL2	3.91861e-25	1.35226	0.653	0.308	1.18852e-20	End
ANXA11	3.94751e-25	1.79736	0.188	0.04	1.19728e-20	End
SLC38A2	5.53047e-25	1.19957	0.812	0.526	1.67739e-20	End
TNIP3	5.63467e-25	2.71818	0.089	0.011	1.70899e-20	End
SKAP2	6.02286e-25	0.97522	0.822	0.479	1.82673e-20	End
ENSSSCG00000046655	6.68628e-25	3.72402	0.03	0.001	2.02795e-20	End
RCBTB2	6.85711e-25	1.15377	0.767	0.421	2.07976e-20	End
LURAP1L	6.96574e-25	2.25897	0.218	0.052	2.11271e-20	End
INSR	7.14764e-25	1.41262	0.653	0.322	2.16788e-20	End
CAP1	8.61323e-25	1.2199	0.401	0.134	2.61239e-20	End
ENSSSCG00000047168	8.77184e-25	4.70738	0.025	0.001	2.6605e-20	End
TLR4	8.92727e-25	4.50167	0.025	0.001	2.70764e-20	End
APLP2	8.97098e-25	1.04455	0.782	0.41	2.7209e-20	End
LDLRAD2	9.04563e-25	4.58719	0.025	0.001	2.74354e-20	End
ARMCX3	9.08097e-25	1.63395	0.342	0.107	2.75426e-20	End
CCND1	1.08935e-24	1.43946	0.47	0.185	3.30399e-20	End
ARHGEF6	1.14255e-24	1.72098	0.327	0.1	3.46534e-20	End
CD151	1.2399e-24	2.34985	0.129	0.021	3.76062e-20	End
BAIAP2	1.29246e-24	2.21454	0.124	0.02	3.92003e-20	End
NTAN1	2.52296e-24	1.47632	0.351	0.112	7.65215e-20	End
ENSSSCG00000041966	2.65809e-24	2.86941	0.079	0.009	8.062e-20	End
ZSWIM6	2.91764e-24	0.76018	0.98	0.838	8.8492e-20	End
SNAP23	3.73319e-24	1.164	0.525	0.212	1.13228e-19	End
ENSSSCG00000017146	3.73805e-24	1.75051	0.252	0.067	1.13375e-19	End
DAGLB	4.18297e-24	1.32494	0.46	0.172	1.26869e-19	End
ENSSSCG00000033637	6.26644e-24	2.89203	0.074	0.008	1.90061e-19	End
CCDC50	6.8918e-24	1.13997	0.723	0.378	2.09028e-19	End
ENPP6	8.19504e-24	1.62739	0.149	0.028	2.48556e-19	End
ENSSSCG00000047406	8.67569e-24	4.25836	0.054	0.004	2.63134e-19	End
DDIT4	1.04215e-23	1.39299	0.564	0.25	3.16083e-19	End
ENSSSCG00000051584	1.11658e-23	4.63266	0.025	0.001	3.38659e-19	End
GPCPD1	1.27631e-23	1.0166	0.807	0.438	3.87106e-19	End
CYRIA	1.3057e-23	1.84553	0.153	0.029	3.96017e-19	End
SPTBN4	1.31472e-23	2.97834	0.084	0.01	3.98754e-19	End
ENSSSCG00000030362	1.33398e-23	1.1625	0.584	0.255	4.04595e-19	End
LAMC1	1.35383e-23	1.15548	0.728	0.382	4.10618e-19	End
SAT1	1.41299e-23	1.4231	0.475	0.185	4.2856e-19	End
ENSSSCG00000003839	1.61686e-23	1.19328	0.807	0.499	4.90394e-19	End
PLAT	1.89886e-23	1.49771	0.342	0.111	5.75924e-19	End
FOXP1	2.14196e-23	0.71648	0.965	0.786	6.49657e-19	End
ENSSSCG00000045176	2.47825e-23	3.77522	0.03	0.001	7.51652e-19	End
ENSSSCG00000027907	3.13578e-23	1.12465	0.446	0.166	9.51083e-19	End
PALM2AKAP2	3.63476e-23	1.10836	0.767	0.437	1.10242e-18	End
PLPP2	4.326e-23	2.12352	0.099	0.014	1.31207e-18	End
ENSSSCG00000042764	5.11081e-23	6.66548	0.01	0	1.55011e-18	End
ENSSSCG00000037487	5.11081e-23	6.56639	0.01	0	1.55011e-18	End
ENSSSCG00000049481	5.11081e-23	6.85151	0.01	0	1.55011e-18	End
ENSSSCG00000044075	5.16166e-23	5.84256	0.01	0	1.56553e-18	End
ESYT1	6.53791e-23	1.5363	0.277	0.08	1.98295e-18	End
HPCAL1	6.90146e-23	1.23668	0.47	0.188	2.09321e-18	End
PCDH7	7.41157e-23	1.04535	0.822	0.561	2.24793e-18	End
WDR1	7.96199e-23	1.53448	0.322	0.103	2.41487e-18	End
MYL12A	8.22367e-23	1.33762	0.589	0.283	2.49424e-18	End
PLOD3	1.04086e-22	1.5273	0.193	0.044	3.15692e-18	End
ENSSSCG00000025468	1.15279e-22	3.98748	0.025	0.001	3.49642e-18	End
SULT1A3	1.19703e-22	4.46089	0.03	0.001	3.63058e-18	End
ENSSSCG00000045258	1.33427e-22	2.97405	0.079	0.01	4.04683e-18	End
RAB11A	1.49526e-22	1.36381	0.396	0.143	4.53511e-18	End
MBNL2	1.91265e-22	0.873694	0.891	0.617	5.80105e-18	End
SPTAN1	1.924e-22	1.00697	0.663	0.32	5.83548e-18	End
LAMA4	1.9817e-22	1.16656	0.644	0.316	6.0105e-18	End
PMEPA1	2.36447e-22	1.37543	0.505	0.209	7.17144e-18	End
LAYN	2.53027e-22	2.22477	0.094	0.013	7.6743e-18	End
ENSSSCG00000042470	2.84414e-22	1.34908	0.381	0.134	8.62628e-18	End
NOS2	2.88549e-22	1.3186	0.297	0.09	8.75169e-18	End
PLCG2	3.08788e-22	2.12403	0.119	0.02	9.36553e-18	End
TMEM45A	3.15515e-22	1.41783	0.332	0.109	9.56956e-18	End
SGK1	3.17516e-22	1.6815	0.188	0.043	9.63026e-18	End
LYL1	3.47125e-22	3.33285	0.045	0.003	1.05283e-17	End
PTTG1IP	3.94318e-22	1.28005	0.302	0.092	1.19597e-17	End
HECA	4.02072e-22	1.33892	0.391	0.141	1.21949e-17	End
ADAMTS4	4.03247e-22	3.01342	0.05	0.004	1.22305e-17	End
GNB2	4.03562e-22	1.46994	0.332	0.108	1.224e-17	End
ADARB1	4.19388e-22	1.40798	0.243	0.066	1.27201e-17	End
NCOA7	4.23049e-22	1.05983	0.584	0.262	1.28311e-17	End
ANO6	4.23374e-22	0.795387	0.891	0.659	1.28409e-17	End
RAB5C	4.41122e-22	1.78727	0.208	0.052	1.33792e-17	End
PLGRKT	4.97677e-22	1.18116	0.282	0.082	1.50945e-17	End
ANGPT2	5.22402e-22	1.48209	0.322	0.105	1.58444e-17	End
ZFP36L1	6.279e-22	0.916596	0.792	0.475	1.90442e-17	End
AIG1	6.51006e-22	1.12068	0.569	0.248	1.9745e-17	End
REV3L	7.14952e-22	0.844463	0.941	0.752	2.16845e-17	End
CTSB	7.28044e-22	0.996137	0.381	0.133	2.20816e-17	End
MOB2	7.71499e-22	2.26878	0.124	0.022	2.33996e-17	End
COX1	8.17897e-22	0.925057	0.975	0.945	2.48068e-17	End
ATXN1	8.6856e-22	0.930671	0.748	0.408	2.63434e-17	End
ACOT7	9.0465e-22	1.27281	0.391	0.14	2.7438e-17	End
PELI1	9.55644e-22	1.10876	0.856	0.57	2.89847e-17	End
FOXS1	9.60006e-22	2.42457	0.074	0.009	2.9117e-17	End
TRPC3	1.08914e-21	3.71797	0.05	0.004	3.30337e-17	End
ENSSSCG00000032457	1.15626e-21	1.29319	0.376	0.133	3.50693e-17	End
UNC5B	1.4982e-21	2.32028	0.361	0.136	4.54403e-17	End
HK1	1.6806e-21	1.06855	0.644	0.321	5.09727e-17	End
SPATS2L	1.70976e-21	0.868407	0.757	0.418	5.18572e-17	End
LYST	1.79181e-21	1.1212	0.589	0.274	5.43456e-17	End
ENSSSCG00000051549	1.87024e-21	1.3966	0.322	0.105	5.67245e-17	End
MEF2D	2.2333e-21	1.69558	0.183	0.043	6.7736e-17	End
ENSSSCG00000041037	2.87569e-21	3.10792	0.045	0.003	8.72197e-17	End
STXBP1	3.02931e-21	1.43482	0.396	0.148	9.18789e-17	End
DNMBP	3.12111e-21	1.19339	0.401	0.146	9.46633e-17	End
PREX2	3.61041e-21	1.15148	0.896	0.608	1.09504e-16	End
FAM160B1	3.67622e-21	0.877467	0.733	0.386	1.115e-16	End
PEDS1	3.81995e-21	1.18053	0.356	0.121	1.15859e-16	End
ENSSSCG00000047920	4.03242e-21	1.05898	0.282	0.085	1.22303e-16	End
SLC30A4	4.26523e-21	1.92007	0.168	0.038	1.29364e-16	End
ENSSSCG00000021656	5.07001e-21	0.933902	0.832	0.543	1.53773e-16	End
CLEC3B	5.43605e-21	2.03497	0.124	0.022	1.64875e-16	End
TAOK2	5.51707e-21	1.13849	0.54	0.24	1.67333e-16	End
REEP3	5.97711e-21	0.818068	0.901	0.606	1.81286e-16	End
FKBP5	6.04288e-21	1.0933	0.693	0.37	1.83281e-16	End
ENSSSCG00000049984	6.30138e-21	4.20211	0.035	0.002	1.91121e-16	End
HEXB	6.48014e-21	1.18232	0.376	0.134	1.96543e-16	End
DTX3L	6.60539e-21	3.41601	0.035	0.002	2.00341e-16	End
ENSSSCG00000044811	7.58804e-21	4.14804	0.02	0.001	2.30145e-16	End
NUMB	7.63356e-21	0.882484	0.871	0.638	2.31526e-16	End
WSCD1	9.67345e-21	2.59141	0.084	0.011	2.93396e-16	End
ENSSSCG00000007609	9.76601e-21	1.34386	0.277	0.085	2.96203e-16	End
CD58	1.2211e-20	1.07758	0.361	0.127	3.70361e-16	End
MACF1	1.45739e-20	0.539405	0.99	0.898	4.42027e-16	End
EEA1	1.51684e-20	1.04475	0.45	0.176	4.60057e-16	End
UBE2E2	1.67832e-20	0.779988	0.955	0.709	5.09034e-16	End
PKP4	1.82678e-20	0.926871	0.916	0.721	5.54064e-16	End
MTHFD1L	1.84747e-20	1.21646	0.46	0.188	5.60336e-16	End
CTSD	1.98031e-20	1.26339	0.228	0.062	6.00628e-16	End
CNGA4	2.3706e-20	4.47208	0.015	0	7.19003e-16	End
RAP2A	2.3845e-20	0.957068	0.54	0.234	7.23219e-16	End
ENSSSCG00000016263	2.39654e-20	2.69975	0.045	0.004	7.26871e-16	End
TPST2	2.51384e-20	1.29212	0.228	0.063	7.62447e-16	End
ENSSSCG00000044542	2.78406e-20	2.10549	0.099	0.016	8.44405e-16	End
PGM5	2.81732e-20	2.35734	0.134	0.026	8.54494e-16	End
TMOD2	2.83897e-20	1.74794	0.178	0.043	8.61059e-16	End
ST3GAL5	2.87482e-20	0.998499	0.46	0.186	8.71934e-16	End
ENSSSCG00000050627	3.57991e-20	1.50982	0.183	0.044	1.08579e-15	End
MGAT4B	3.58764e-20	1.24402	0.317	0.106	1.08813e-15	End
USHBP1	3.70492e-20	4.00882	0.03	0.002	1.1237e-15	End
CDS2	3.72012e-20	0.972033	0.554	0.245	1.12831e-15	End
FAM171A2	3.85861e-20	1.31165	0.277	0.085	1.17032e-15	End
ENSSSCG00000043013	3.93596e-20	1.46743	0.208	0.054	1.19378e-15	End
TRAPPC3L	4.25885e-20	4.34772	0.025	0.001	1.29171e-15	End
GNAS	4.83574e-20	2.13437	0.104	0.017	1.46668e-15	End
IER5	4.88331e-20	2.76631	0.054	0.005	1.48111e-15	End
TRIM8	4.89113e-20	1.95861	0.134	0.027	1.48348e-15	End
ENSSSCG00000040100	5.36942e-20	1.39093	0.347	0.124	1.62854e-15	End
DUSP4	5.54042e-20	1.35158	0.248	0.072	1.68041e-15	End
PAM	5.88349e-20	0.590972	0.96	0.768	1.78446e-15	End
ENSSSCG00000035571	6.45106e-20	1.27541	0.297	0.097	1.95661e-15	End
RALGAPA2	7.97396e-20	0.983272	0.678	0.351	2.4185e-15	End
PTPN21	8.07452e-20	1.04261	0.535	0.238	2.449e-15	End
INPP5A	9.80491e-20	1.27013	0.386	0.148	2.97383e-15	End
FAM214B	1.00859e-19	2.19662	0.089	0.013	3.05905e-15	End
JDP2	1.0714e-19	2.94456	0.054	0.005	3.24956e-15	End
MAGT1	1.0876e-19	0.836959	0.767	0.425	3.29868e-15	End
ENSSSCG00000047016	1.09571e-19	2.71521	0.069	0.008	3.32328e-15	End
TRIM3	1.21431e-19	1.47818	0.257	0.078	3.68301e-15	End
HLTF	1.48415e-19	0.998825	0.827	0.524	4.50143e-15	End
SHROOM2	1.51141e-19	1.21106	0.663	0.37	4.5841e-15	End
CFL1	1.53387e-19	1.26633	0.604	0.316	4.65221e-15	End
GARRE1	1.68647e-19	1.92778	0.124	0.024	5.11508e-15	End
LITAF	1.70335e-19	1.32915	0.327	0.115	5.16626e-15	End
PDLIM5	1.71305e-19	1.55262	0.396	0.154	5.19569e-15	End
CPEB3	1.87758e-19	0.971077	0.436	0.172	5.69471e-15	End
ZYX	1.98343e-19	1.39033	0.262	0.081	6.01575e-15	End
CD63	2.14051e-19	0.840951	0.916	0.728	6.49217e-15	End
ENSSSCG00000007512	2.58308e-19	1.04277	0.525	0.233	7.83448e-15	End
MGAT1	2.59528e-19	1.41102	0.262	0.081	7.87148e-15	End
DAB2	2.86303e-19	1.57883	0.401	0.166	8.68356e-15	End
PITPNA	3.01267e-19	1.0007	0.411	0.157	9.13743e-15	End
ENSSSCG00000046684	3.09483e-19	2.52723	0.099	0.016	9.38663e-15	End
ELOVL1	3.20546e-19	2.3133	0.089	0.014	9.72217e-15	End
IFNAR1	3.26336e-19	1.17829	0.371	0.139	9.89778e-15	End
TSPAN9	3.50255e-19	0.980519	0.564	0.267	1.06232e-14	End
MAP4	3.8522e-19	0.958957	0.777	0.474	1.16837e-14	End
PKN1	4.20468e-19	1.38387	0.243	0.072	1.27528e-14	End
ENSSSCG00000033574	4.31613e-19	3.67587	0.03	0.002	1.30908e-14	End
MARCKS	4.4206e-19	0.81828	0.871	0.661	1.34077e-14	End
ENSSSCG00000046571	4.46564e-19	2.88424	0.03	0.002	1.35443e-14	End
CCDC82	4.82788e-19	0.977437	0.411	0.16	1.4643e-14	End
GPRC5B	4.91088e-19	1.22866	0.361	0.133	1.48947e-14	End
RTN4RL2	4.98221e-19	2.8007	0.045	0.004	1.51111e-14	End
ENSSSCG00000037832	5.40628e-19	1.78509	0.193	0.051	1.63972e-14	End
EIF1	5.80873e-19	1.23419	0.49	0.225	1.76179e-14	End
MAP3K20	6.03023e-19	0.874896	0.733	0.412	1.82897e-14	End
ADAM10	6.80853e-19	0.794473	0.871	0.631	2.06503e-14	End
PDE4D	6.88183e-19	0.864636	0.911	0.691	2.08726e-14	End
TTLL5	6.88633e-19	0.888361	0.802	0.5	2.08862e-14	End
FRY	7.33742e-19	1.21423	0.431	0.176	2.22544e-14	End
PHLDA2	7.58163e-19	3.45011	0.035	0.002	2.29951e-14	End
ENSSSCG00000046588	7.77805e-19	2.3536	0.084	0.012	2.35908e-14	End
ENSSSCG00000001394	7.97081e-19	3.26143	0.045	0.004	2.41755e-14	End
UACA	8.34677e-19	0.846862	0.762	0.434	2.53158e-14	End
CABLES1	9.25445e-19	1.45139	0.396	0.158	2.80687e-14	End
ENSSSCG00000015645	9.37015e-19	0.731053	0.926	0.678	2.84197e-14	End
DIP2B	1.01354e-18	0.687949	0.95	0.816	3.07408e-14	End
VPS26C	1.02197e-18	1.00461	0.49	0.213	3.09963e-14	End
NUDT13	1.0645e-18	1.65984	0.243	0.074	3.22862e-14	End
SLC1A5	1.12546e-18	1.25748	0.356	0.133	3.41352e-14	End
ENSSSCG00000033949	1.20993e-18	1.26439	0.356	0.133	3.66973e-14	End
MAP1S	1.22302e-18	1.37466	0.153	0.035	3.70941e-14	End
NEDD4	1.30974e-18	0.903894	0.644	0.317	3.97244e-14	End
ENSSSCG00000051703	1.4653e-18	6.65212	0.01	0	4.44426e-14	End
IAPP	1.4711e-18	5.96631	0.01	0	4.46186e-14	End
AVPR2	1.47693e-18	5.53278	0.01	0	4.47952e-14	End
AVP	1.47693e-18	5.86916	0.01	0	4.47952e-14	End
ENSSSCG00000042026	1.55095e-18	5.2749	0.015	0	4.70403e-14	End
ENSSSCG00000046031	1.58855e-18	4.19446	0.015	0	4.81808e-14	End
MCF2L2	1.63391e-18	1.30629	0.559	0.276	4.95565e-14	End
ILDR2	1.79695e-18	2.82937	0.089	0.014	5.45013e-14	End
C6orf132	1.86215e-18	3.11258	0.05	0.005	5.64789e-14	End
CLDND1	1.98887e-18	0.994447	0.495	0.215	6.03223e-14	End
FSCN1	2.04017e-18	1.21167	0.48	0.209	6.18785e-14	End
PRKAR1A	2.20518e-18	0.947938	0.693	0.381	6.68832e-14	End
TPT1	2.25239e-18	0.890804	0.896	0.669	6.83149e-14	End
PTP4A3	2.26383e-18	2.54025	0.084	0.013	6.86618e-14	End
CNN3	2.42191e-18	0.889312	0.767	0.46	7.34566e-14	End
COX3	2.64514e-18	0.829935	0.98	0.956	8.02271e-14	End
SLK	2.64589e-18	0.932263	0.668	0.354	8.02499e-14	End
RASA2	2.7184e-18	0.741764	0.782	0.467	8.24491e-14	End
ABHD5	2.80956e-18	1.84008	0.139	0.03	8.52139e-14	End
PHLPP1	3.05858e-18	0.814031	0.792	0.469	9.27669e-14	End
C11orf97	3.75708e-18	3.90228	0.03	0.002	1.13952e-13	End
PPIC	3.78621e-18	1.47328	0.158	0.037	1.14836e-13	End
TAP1	3.98843e-18	2.10823	0.094	0.016	1.20969e-13	End
TCTEX1D1	4.2092e-18	3.01634	0.045	0.004	1.27665e-13	End
SRI	4.84423e-18	1.15227	0.356	0.136	1.46925e-13	End
WIPF3	5.52787e-18	1.56387	0.173	0.044	1.6766e-13	End
M6PR	6.20587e-18	1.08192	0.386	0.153	1.88224e-13	End
FJX1	8.30386e-18	1.53199	0.144	0.032	2.51856e-13	End
MINDY2	8.46617e-18	1.02383	0.515	0.237	2.56779e-13	End
VASP	8.66019e-18	1.6024	0.223	0.067	2.62664e-13	End
CD200	8.6825e-18	1.56453	0.178	0.047	2.6334e-13	End
ZNF366	9.00146e-18	1.07648	0.356	0.135	2.73014e-13	End
GRN	9.34657e-18	1.43492	0.257	0.084	2.83481e-13	End
TICAM1	9.83637e-18	3.57094	0.05	0.005	2.98337e-13	End
ENSSSCG00000043839	1.07574e-17	3.33221	0.045	0.004	3.26273e-13	End
MPC2	1.09383e-17	1.16843	0.297	0.102	3.3176e-13	End
NDUFB9	1.09995e-17	0.897492	0.391	0.151	3.33614e-13	End
CARD10	1.14278e-17	2.37461	0.079	0.012	3.46605e-13	End
SLC16A6	1.20278e-17	2.30424	0.144	0.033	3.64802e-13	End
NEURL1B	1.31577e-17	1.15279	0.282	0.096	3.99074e-13	End
SRM	1.41415e-17	1.51964	0.153	0.036	4.28912e-13	End
RFTN1	1.56112e-17	1.1232	0.243	0.076	4.73489e-13	End
GALNTL5	1.57327e-17	2.82743	0.074	0.011	4.77174e-13	End
SLC12A2	1.96977e-17	0.994701	0.47	0.211	5.97432e-13	End
KCNJ2	2.13076e-17	2.02496	0.134	0.03	6.46258e-13	End
PTPN1	2.41551e-17	0.984367	0.594	0.305	7.32625e-13	End
ENSSSCG00000048263	2.45994e-17	1.11992	0.886	0.711	7.46101e-13	End
CLCA1	2.61325e-17	2.77998	0.064	0.008	7.926e-13	End
CALCOCO2	2.66867e-17	1.12333	0.307	0.108	8.09408e-13	End
TWF2	2.83116e-17	1.95543	0.134	0.03	8.58692e-13	End
SELENOI	2.88124e-17	0.855795	0.426	0.174	8.73879e-13	End
RPS6KA2	2.90622e-17	1.09408	0.787	0.483	8.81457e-13	End
IFI44	2.9111e-17	3.42747	0.04	0.003	8.82936e-13	End
SSH1	3.23363e-17	0.929885	0.525	0.247	9.80761e-13	End
EDEM2	3.31758e-17	1.0323	0.248	0.078	1.00622e-12	End
PRKAG2	3.77936e-17	1.00646	0.431	0.184	1.14628e-12	End
LACTB	4.00459e-17	1.30868	0.218	0.065	1.21459e-12	End
ENSSSCG00000016119	4.08187e-17	0.867588	0.619	0.317	1.23803e-12	End
CHMP2A	4.30907e-17	1.18498	0.233	0.071	1.30694e-12	End
ENSSSCG00000048122	4.55712e-17	3.17746	0.045	0.004	1.38217e-12	End
ENSSSCG00000042711	4.78125e-17	1.91133	0.149	0.036	1.45015e-12	End
TCIM	5.07222e-17	5.67073	0.015	0	1.5384e-12	End
IL19	5.09699e-17	4.71996	0.015	0	1.54592e-12	End
CEP85L	5.13039e-17	0.881529	0.752	0.436	1.55605e-12	End
FAM43A	5.13436e-17	5.02052	0.015	0	1.55725e-12	End
GIPR	5.20992e-17	4.34599	0.015	0	1.58017e-12	End
ENSSSCG00000051360	5.20992e-17	4.76401	0.015	0	1.58017e-12	End
MT1A	5.24811e-17	3.83725	0.015	0	1.59175e-12	End
ST8SIA1	5.33091e-17	0.769315	0.688	0.382	1.61687e-12	End
B4GALT5	5.869e-17	0.894443	0.53	0.25	1.78007e-12	End
MAF	6.81206e-17	1.8688	0.144	0.034	2.0661e-12	End
FAM126A	7.23293e-17	0.855322	0.743	0.441	2.19375e-12	End
SLC16A13	7.28157e-17	1.73106	0.084	0.014	2.2085e-12	End
ENSSSCG00000048004	7.28162e-17	3.49703	0.025	0.001	2.20852e-12	End
PRR5	8.33338e-17	1.4687	0.277	0.097	2.52752e-12	End
ENSSSCG00000048896	8.46141e-17	1.99785	0.035	0.003	2.56634e-12	End
PKIG	8.57988e-17	1.09593	0.272	0.092	2.60228e-12	End
UBC	8.70529e-17	1.20951	0.431	0.191	2.64031e-12	End
KCNA3	8.74075e-17	2.58625	0.074	0.011	2.65107e-12	End
HES1	8.90698e-17	1.2282	0.337	0.129	2.70149e-12	End
ATP6AP2	9.5691e-17	1.06277	0.332	0.123	2.90231e-12	End
ENSSSCG00000013318	9.8493e-17	0.988755	0.574	0.277	2.98729e-12	End
ARHGAP6	1.31105e-16	1.65793	0.267	0.094	3.97641e-12	End
ETV6	1.34996e-16	0.703839	0.921	0.717	4.09443e-12	End
GJA5	1.36891e-16	4.20233	0.035	0.003	4.15189e-12	End
CCDC141	1.45101e-16	1.57067	0.213	0.065	4.40093e-12	End
TMEM248	1.68077e-16	1.04353	0.351	0.136	5.09778e-12	End
ARPC5	1.77936e-16	1.25999	0.317	0.12	5.3968e-12	End
PRELID1	2.01621e-16	1.11005	0.351	0.14	6.11516e-12	End
CADPS2	2.17851e-16	0.242781	0.351	0.133	6.60741e-12	End
HSPB1	2.25938e-16	1.35992	0.401	0.175	6.85269e-12	End
CDIPT	2.31222e-16	1.54684	0.158	0.04	7.01296e-12	End
GRB10	2.38217e-16	1.07143	0.673	0.383	7.22513e-12	End
ENSSSCG00000016687	2.70336e-16	0.943188	0.609	0.314	8.19928e-12	End
EIF4A1	3.0196e-16	1.04892	0.55	0.284	9.15845e-12	End
MDGA2	3.02235e-16	1.10048	0.416	0.183	9.1668e-12	End
LNX2	3.10877e-16	0.93921	0.401	0.165	9.42891e-12	End
ENSSSCG00000009348	3.17421e-16	1.26384	0.149	0.036	9.62737e-12	End
HOXB9	3.48232e-16	2.815	0.05	0.005	1.05619e-11	End
FAM110D	3.57632e-16	2.61574	0.054	0.006	1.0847e-11	End
PYGL	3.67878e-16	1.31179	0.203	0.06	1.11577e-11	End
ACOT9	4.10023e-16	1.45003	0.545	0.276	1.2436e-11	End
TMBIM6	4.22288e-16	0.773201	0.812	0.539	1.2808e-11	End
CLCA4	4.23992e-16	4.92949	0.02	0.001	1.28597e-11	End
PEA15	4.36586e-16	1.42187	0.168	0.045	1.32416e-11	End
CCDC180	4.38137e-16	2.09081	0.114	0.024	1.32887e-11	End
EMP2	5.00294e-16	1.29593	0.203	0.06	1.51739e-11	End
CASKIN2	5.47231e-16	1.17831	0.198	0.058	1.65975e-11	End
LIMD1	5.57339e-16	0.952998	0.455	0.199	1.69041e-11	End
ENSSSCG00000017783	5.57465e-16	1.18975	0.292	0.107	1.69079e-11	End
ENSSSCG00000041520	6.35302e-16	1.98162	0.064	0.009	1.92687e-11	End
YWHAH	6.79039e-16	1.06664	0.252	0.084	2.05952e-11	End
PHACTR1	7.21337e-16	0.703719	0.594	0.294	2.18781e-11	End
CANT1	7.32522e-16	1.28765	0.257	0.088	2.22174e-11	End
ZBTB22	7.43578e-16	1.69298	0.109	0.022	2.25527e-11	End
ENSSSCG00000039249	9.0163e-16	1.08988	0.307	0.114	2.73464e-11	End
ENSSSCG00000005529	9.35117e-16	3.1693	0.03	0.002	2.83621e-11	End
EZR	9.69864e-16	0.943978	0.485	0.23	2.9416e-11	End
ENSSSCG00000042532	1.00836e-15	4.67112	0.015	0	3.05834e-11	End
WASF2	1.14324e-15	0.894489	0.673	0.384	3.46746e-11	End
NOD1	1.16222e-15	1.24314	0.178	0.05	3.52502e-11	End
TFEC	1.1896e-15	2.26215	0.054	0.007	3.60806e-11	End
ENSSSCG00000006206	1.2196e-15	1.00648	0.292	0.106	3.69904e-11	End
FKBP9	1.35392e-15	0.959317	0.47	0.215	4.10644e-11	End
ENSSSCG00000049305	1.42252e-15	4.26659	0.01	0	4.31449e-11	End
ENSSSCG00000050033	1.42252e-15	4.2811	0.01	0	4.31449e-11	End
ENSSSCG00000044917	1.42252e-15	4.19992	0.01	0	4.31449e-11	End
EFCAB14	1.45811e-15	1.13258	0.386	0.165	4.42246e-11	End
FGD6	1.49704e-15	0.862075	0.693	0.396	4.54053e-11	End
IKBIP	1.52793e-15	1.03557	0.257	0.087	4.6342e-11	End
KIF1C	1.55065e-15	1.11596	0.302	0.112	4.70311e-11	End
MIF	1.64524e-15	1.12032	0.401	0.172	4.99e-11	End
JARID2	1.64572e-15	0.775852	0.941	0.793	4.99146e-11	End
CSRNP1	1.86686e-15	3.32582	0.035	0.003	5.66219e-11	End
SLC39A11	1.86718e-15	0.807169	0.777	0.459	5.66315e-11	End
ENSSSCG00000013919	1.88129e-15	1.03028	0.317	0.12	5.70596e-11	End
STRN	1.90224e-15	0.918956	0.649	0.363	5.76948e-11	End
BCL6	1.90867e-15	3.24079	0.04	0.004	5.78899e-11	End
DNAJB9	1.94354e-15	1.17106	0.208	0.064	5.89477e-11	End
CAPN12	2.06137e-15	1.89301	0.104	0.021	6.25212e-11	End
MFSD5	2.1417e-15	2.05459	0.104	0.021	6.49578e-11	End
LRP11	2.26258e-15	2.12551	0.05	0.006	6.8624e-11	End
VMP1	2.47059e-15	0.704372	0.797	0.55	7.4933e-11	End
TMED9	2.6066e-15	1.17518	0.342	0.137	7.90583e-11	End
RB1	2.66617e-15	0.730278	0.797	0.475	8.0865e-11	End
STMN2	2.85076e-15	1.81781	0.094	0.018	8.64634e-11	End
ATP6	2.90938e-15	0.734652	0.99	0.958	8.82416e-11	End
PTBP3	3.0373e-15	0.694961	0.812	0.515	9.21214e-11	End
CMIP	3.28298e-15	0.710469	0.812	0.529	9.95728e-11	End
RNFT1	3.32309e-15	1.02699	0.282	0.102	1.00789e-10	End
ARMCX2	3.4981e-15	1.33356	0.173	0.049	1.06097e-10	End
LRRC8A	3.85073e-15	0.886521	0.386	0.161	1.16793e-10	End
MAP3K3	4.25612e-15	0.906436	0.386	0.161	1.29088e-10	End
RNF19A	4.67021e-15	0.891703	0.668	0.385	1.41647e-10	End
NFE2L1	5.06059e-15	1.04207	0.356	0.148	1.53488e-10	End
ENSSSCG00000046336	5.34288e-15	1.93848	0.079	0.013	1.6205e-10	End
VAT1	5.57398e-15	1.30778	0.158	0.043	1.69059e-10	End
PPP2R2A	5.59881e-15	0.709144	0.881	0.653	1.69812e-10	End
SLC36A4	5.92979e-15	0.908596	0.332	0.131	1.79851e-10	End
ENSSSCG00000050100	5.94396e-15	4.30742	0.025	0.002	1.8028e-10	End
ENSSSCG00000010172	6.3349e-15	0.766038	0.653	0.352	1.92138e-10	End
PRDX1	6.47986e-15	0.950138	0.282	0.103	1.96534e-10	End
ENSSSCG00000039071	6.78378e-15	1.33018	0.376	0.168	2.05752e-10	End
STX4	6.91434e-15	2.02862	0.099	0.02	2.09712e-10	End
MYC	7.12656e-15	1.29777	0.124	0.029	2.16148e-10	End
CALML4	7.41963e-15	2.65981	0.099	0.02	2.25037e-10	End
EVA1B	7.44851e-15	0.808793	0.297	0.109	2.25913e-10	End
STK17A	8.09689e-15	1.03845	0.297	0.112	2.45579e-10	End
MRC1	8.09769e-15	2.01682	0.054	0.007	2.45603e-10	End
ZNF628	8.26948e-15	2.69232	0.04	0.004	2.50813e-10	End
MCF2L	8.83114e-15	0.822619	0.446	0.199	2.67848e-10	End
MCU	8.84222e-15	0.696348	0.822	0.57	2.68184e-10	End
COL13A1	8.94457e-15	1.78807	0.139	0.035	2.71289e-10	End
DENND2C	9.13295e-15	1.10516	0.401	0.18	2.77003e-10	End
IRF2BP2	9.80195e-15	0.925771	0.342	0.137	2.97293e-10	End
ENSSSCG00000041032	9.85399e-15	3.83233	0.02	0.001	2.98872e-10	End
NRROS	9.98045e-15	4.09373	0.02	0.001	3.02707e-10	End
ENSSSCG00000034927	1.07417e-14	0.790913	0.322	0.125	3.25797e-10	End
ENSSSCG00000003090	1.08473e-14	0.865971	0.441	0.197	3.28998e-10	End
SKIL	1.13261e-14	0.821961	0.713	0.44	3.4352e-10	End
ENSSSCG00000043173	1.30365e-14	1.62105	0.104	0.022	3.95398e-10	End
YWHAZ	1.34308e-14	0.67719	0.866	0.652	4.07356e-10	End
ADAM17	1.50714e-14	0.832282	0.54	0.266	4.57116e-10	End
ATP2A3	1.59975e-14	3.8305	0.025	0.002	4.85204e-10	End
ENSSSCG00000049422	1.70621e-14	3.48052	0.03	0.002	5.17495e-10	End
ZBTB7C	1.72155e-14	2.07004	0.183	0.056	5.22145e-10	End
SCN3A	1.7662e-14	2.65025	0.084	0.016	5.3569e-10	End
PRKCE	1.85398e-14	0.666321	0.842	0.605	5.62312e-10	End
COQ10B	1.95192e-14	1.01032	0.267	0.097	5.92016e-10	End
AKT3	1.96896e-14	0.588296	0.955	0.806	5.97186e-10	End
GHR	2.00024e-14	0.63611	0.406	0.177	6.06673e-10	End
UPK1B	2.00825e-14	1.72451	0.129	0.032	6.09103e-10	End
ND2	2.14508e-14	0.785639	0.797	0.621	6.50604e-10	End
ATL1	2.23143e-14	1.15816	0.292	0.111	6.76792e-10	End
STK11	2.49981e-14	1.05965	0.238	0.082	7.58193e-10	End
LMBR1	2.55451e-14	0.817537	0.743	0.461	7.74783e-10	End
GPR157	2.56385e-14	2.25143	0.069	0.011	7.77616e-10	End
YIPF5	2.72674e-14	0.80542	0.421	0.186	8.27021e-10	End
PLEC	3.06101e-14	0.857388	0.307	0.118	9.28405e-10	End
RMC1	3.25459e-14	1.24916	0.193	0.06	9.87116e-10	End
FLNB	3.29017e-14	0.761997	0.797	0.533	9.97907e-10	End
IFNGR2	3.50091e-14	3.09116	0.03	0.002	1.06183e-09	End
JAK1	3.72912e-14	0.626307	0.634	0.335	1.13104e-09	End
RCAN1	3.80588e-14	0.884391	0.416	0.186	1.15432e-09	End
SPAG9	3.93259e-14	0.792889	0.832	0.574	1.19276e-09	End
SELENOS	4.03562e-14	1.40153	0.243	0.088	1.224e-09	End
SMAD1	4.30349e-14	0.815684	0.589	0.316	1.30525e-09	End
ENSSSCG00000034988	4.33714e-14	2.23803	0.074	0.013	1.31545e-09	End
ME2	4.47767e-14	0.910756	0.312	0.122	1.35808e-09	End
CYTB	4.58701e-14	0.745177	0.955	0.909	1.39124e-09	End
CAST	4.61951e-14	0.729615	0.342	0.138	1.4011e-09	End
BTG1	4.99937e-14	0.718972	0.455	0.212	1.51631e-09	End
CD47	5.12376e-14	0.668901	0.629	0.342	1.55404e-09	End
SLC66A2	5.33775e-14	1.34799	0.213	0.071	1.61894e-09	End
PIM3	5.62109e-14	2.28963	0.064	0.01	1.70488e-09	End
ENSSSCG00000031951	5.7488e-14	0.701586	0.738	0.445	1.74361e-09	End
NCKIPSD	6.20291e-14	2.33923	0.054	0.007	1.88134e-09	End
RAP1GDS1	6.47446e-14	0.518496	0.683	0.373	1.9637e-09	End
CLCN3	6.48094e-14	0.904208	0.495	0.245	1.96567e-09	End
ITPR2	6.48979e-14	0.58414	0.752	0.463	1.96835e-09	End
ENSSSCG00000001395	6.534e-14	3.4106	0.03	0.002	1.98176e-09	End
PARD3B	6.62111e-14	0.541749	0.901	0.77	2.00818e-09	End
LMCD1	6.85383e-14	1.55648	0.178	0.054	2.07877e-09	End
HSD17B11	8.36422e-14	1.22055	0.243	0.086	2.53687e-09	End
ENSSSCG00000050625	8.48893e-14	2.20744	0.074	0.013	2.57469e-09	End
ENSSSCG00000047011	8.97085e-14	2.18507	0.035	0.003	2.72086e-09	End
PIWIL4	8.98148e-14	1.39327	0.119	0.028	2.72408e-09	End
LRRC3B	9.08947e-14	1.39836	0.277	0.109	2.75684e-09	End
ENSSSCG00000027970	9.21978e-14	1.20578	0.168	0.049	2.79636e-09	End
TLNRD1	9.59121e-14	1.46107	0.129	0.032	2.90901e-09	End
ENSSSCG00000023014	9.65899e-14	1.41227	0.104	0.023	2.92957e-09	End
RPL36AL	9.76245e-14	1.20547	0.351	0.153	2.96095e-09	End
ENSSSCG00000040110	9.81068e-14	3.04337	0.025	0.002	2.97558e-09	End
ENSSSCG00000006777	9.84925e-14	2.09751	0.099	0.021	2.98728e-09	End
ZDHHC20	1.01768e-13	0.65002	0.757	0.454	3.08663e-09	End
AP2S1	1.11019e-13	1.02801	0.188	0.059	3.36722e-09	End
ENSSSCG00000044918	1.16447e-13	4.34627	0.015	0.001	3.53185e-09	End
LRRC6	1.1724e-13	2.32774	0.069	0.012	3.5559e-09	End
ND3	1.17424e-13	0.773369	0.96	0.882	3.56147e-09	End
TMEM52B	1.17579e-13	3.14375	0.015	0.001	3.56618e-09	End
ZNF283	1.21323e-13	0.991955	0.277	0.106	3.67971e-09	End
HLF	1.23378e-13	2.57676	0.064	0.01	3.74207e-09	End
SLC16A3	1.23653e-13	1.55383	0.134	0.035	3.75039e-09	End
TAX1BP3	1.24814e-13	1.33068	0.173	0.052	3.7856e-09	End
RNF149	1.29749e-13	0.860181	0.515	0.267	3.93529e-09	End
LDLR	1.42648e-13	0.8189	0.495	0.242	4.3265e-09	End
ENSSSCG00000043102	1.4779e-13	2.2005	0.089	0.018	4.48246e-09	End
ENSSSCG00000036117	1.49969e-13	2.47703	0.045	0.005	4.54857e-09	End
CUBN	1.58368e-13	1.5968	0.109	0.025	4.80329e-09	End
PGK1	1.62142e-13	0.918924	0.436	0.205	4.91776e-09	End
RPIA	1.71421e-13	0.823012	0.297	0.115	5.1992e-09	End
RBM18	1.77521e-13	0.994072	0.302	0.121	5.38421e-09	End
ENSSSCG00000003112	1.78168e-13	2.06047	0.054	0.008	5.40383e-09	End
RNF125	1.78679e-13	1.04129	0.277	0.107	5.41932e-09	End
RAPGEF1	1.7913e-13	1.24854	0.535	0.287	5.43302e-09	End
ENSSSCG00000009627	1.84554e-13	2.06672	0.094	0.02	5.59752e-09	End
MED15	1.85254e-13	0.951215	0.317	0.129	5.61877e-09	End
ENSSSCG00000045455	1.9189e-13	5.12934	0.01	0	5.82004e-09	End
MAPRE1	1.93645e-13	0.737447	0.475	0.227	5.87327e-09	End
WBP1L	2.02354e-13	0.640102	0.485	0.231	6.13741e-09	End
MYL6	2.11212e-13	1.13635	0.535	0.298	6.40605e-09	End
SEC61A1	2.20038e-13	0.834174	0.287	0.111	6.67376e-09	End
TMEM184B	2.29713e-13	0.990019	0.307	0.124	6.9672e-09	End
F8	2.3023e-13	2.47198	0.025	0.002	6.98288e-09	End
CDR2	2.39871e-13	1.14827	0.272	0.106	7.27529e-09	End
TRADD	2.53691e-13	2.88091	0.05	0.007	7.69445e-09	End
APRT	2.6581e-13	1.3351	0.134	0.035	8.06201e-09	End
ENSSSCG00000051610	2.95903e-13	1.87328	0.094	0.02	8.97474e-09	End
CROT	2.97084e-13	0.873931	0.312	0.127	9.01057e-09	End
CASP7	3.00424e-13	1.3656	0.119	0.029	9.11184e-09	End
TMEM129	3.11591e-13	0.839081	0.426	0.199	9.45054e-09	End
TMED10	3.22744e-13	0.705349	0.678	0.39	9.78881e-09	End
ERRFI1	3.23576e-13	1.41906	0.149	0.042	9.81405e-09	End
TMSB10	3.25981e-13	1.14868	0.748	0.522	9.887e-09	End
RSC1A1	3.47888e-13	0.618969	0.53	0.259	1.05514e-08	End
NFIB	3.5741e-13	0.424711	0.99	0.88	1.08402e-08	End
LAMP1	3.68456e-13	0.827316	0.361	0.155	1.11753e-08	End
CD320	3.71895e-13	1.53339	0.144	0.04	1.12796e-08	End
ENSSSCG00000016990	3.74951e-13	0.990024	0.208	0.069	1.13723e-08	End
IQGAP1	4.03414e-13	0.750656	0.55	0.293	1.22355e-08	End
VANGL1	4.09758e-13	0.72086	0.267	0.1	1.24279e-08	End
IKBKG	4.40811e-13	1.60812	0.104	0.024	1.33698e-08	End
HSD17B7	4.67818e-13	1.0728	0.213	0.073	1.41889e-08	End
CD79B	4.70357e-13	3.64666	0.025	0.002	1.42659e-08	End
ENSSSCG00000021977	4.72655e-13	1.89035	0.059	0.009	1.43356e-08	End
ERMP1	4.74403e-13	0.693833	0.51	0.252	1.43886e-08	End
CHST12	4.82021e-13	1.6726	0.124	0.032	1.46197e-08	End
HBEGF	4.96935e-13	1.85078	0.079	0.015	1.5072e-08	End
ENSSSCG00000047961	5.0075e-13	1.33823	0.173	0.054	1.51877e-08	End
ENSSSCG00000041558	5.07158e-13	2.72372	0.054	0.008	1.53821e-08	End
HLCS	5.39116e-13	0.751056	0.762	0.507	1.63514e-08	End
PDZD8	5.82919e-13	0.78469	0.644	0.376	1.76799e-08	End
SMARCA2	5.8968e-13	0.594184	0.649	0.36	1.7885e-08	End
PSD2	5.95579e-13	2.09851	0.079	0.015	1.80639e-08	End
ENSSSCG00000034697	5.98537e-13	0.828424	0.337	0.141	1.81536e-08	End
ARHGEF2	6.04571e-13	0.821196	0.421	0.195	1.83366e-08	End
COL21A1	6.09034e-13	0.969318	0.173	0.054	1.8472e-08	End
AFAP1	6.17095e-13	0.78015	0.658	0.386	1.87165e-08	End
RET	7.26091e-13	2.22511	0.05	0.007	2.20223e-08	End
FOXN2	7.29644e-13	0.754283	0.396	0.182	2.21301e-08	End
SPRY1	7.52455e-13	1.13039	0.337	0.147	2.2822e-08	End
YWHAB	7.68046e-13	0.734503	0.644	0.383	2.32948e-08	End
ENSSSCG00000043385	8.00281e-13	4.52077	0.015	0.001	2.42725e-08	End
FAM181B	8.19334e-13	3.98824	0.015	0.001	2.48504e-08	End
ENSSSCG00000038359	9.08853e-13	1.16743	0.332	0.142	2.75655e-08	End
TIFA	1.0462e-12	1.31303	0.114	0.028	3.17313e-08	End
ST6GALNAC4	1.07965e-12	1.34219	0.144	0.04	3.27457e-08	End
LEPROT	1.17279e-12	0.80309	0.342	0.146	3.55708e-08	End
ENSSSCG00000001396	1.17336e-12	1.06888	0.203	0.069	3.55879e-08	End
PAK2	1.17352e-12	0.661062	0.866	0.635	3.5593e-08	End
BCAM	1.19511e-12	1.56037	0.124	0.032	3.62476e-08	End
PAMR1	1.2403e-12	1.4567	0.173	0.056	3.76184e-08	End
UBXN1	1.24585e-12	1.34962	0.198	0.068	3.77866e-08	End
CMPK1	1.25023e-12	0.800132	0.485	0.24	3.79195e-08	End
ENSSSCG00000016186	1.26869e-12	1.42729	0.089	0.019	3.84794e-08	End
ENSSSCG00000049694	1.28056e-12	2.52841	0.064	0.011	3.88393e-08	End
UGCG	1.28863e-12	0.959504	0.436	0.214	3.90841e-08	End
NFAM1	1.32743e-12	4.01039	0.02	0.001	4.02609e-08	End
CRTAP	1.35381e-12	0.749274	0.386	0.176	4.1061e-08	End
COX2	1.36117e-12	0.590344	0.985	0.973	4.12843e-08	End
MALT1	1.54256e-12	0.709835	0.347	0.15	4.67859e-08	End
EIF3A	1.54592e-12	0.677446	0.748	0.479	4.68879e-08	End
GPAT3	1.62382e-12	1.49085	0.109	0.026	4.92505e-08	End
NTNG1	1.62717e-12	0.384421	0.525	0.266	4.93521e-08	End
ALOX5AP	1.65712e-12	1.49328	0.089	0.019	5.02603e-08	End
GNA13	1.72738e-12	0.657245	0.614	0.348	5.23915e-08	End
LPGAT1	1.81465e-12	0.556314	0.54	0.275	5.50383e-08	End
NR2F2	1.8703e-12	0.715373	0.52	0.27	5.67262e-08	End
RBMS3	1.87826e-12	0.395844	0.946	0.782	5.69675e-08	End
VOPP1	1.89407e-12	1.14247	0.238	0.089	5.74473e-08	End
TPI1	1.93712e-12	0.798116	0.327	0.137	5.87529e-08	End
ENSSSCG00000006286	2.02615e-12	3.53608	0.025	0.002	6.14532e-08	End
HPSE	2.03548e-12	1.74556	0.069	0.012	6.17361e-08	End
ENSSSCG00000000377	2.11885e-12	0.687492	0.292	0.115	6.42646e-08	End
PFN1	2.14194e-12	1.04548	0.272	0.109	6.49652e-08	End
KIAA0930	2.30129e-12	1.38186	0.124	0.033	6.97981e-08	End
QARS1	2.41718e-12	1.25367	0.158	0.048	7.33131e-08	End
LYPLA1	2.47222e-12	0.960021	0.292	0.119	7.49824e-08	End
ND6	2.57183e-12	0.652447	0.356	0.157	7.80037e-08	End
ASXL2	2.64148e-12	0.566768	0.817	0.57	8.01162e-08	End
CDV3	2.72328e-12	0.860046	0.371	0.171	8.25971e-08	End
ENSSSCG00000045985	2.73253e-12	2.4687	0.059	0.01	8.28776e-08	End
ENSSSCG00000040835	2.88303e-12	2.21868	0.089	0.019	8.74423e-08	End
VCL	2.95439e-12	0.717593	0.787	0.58	8.96067e-08	End
ABHD17A	2.97957e-12	1.59373	0.114	0.029	9.03705e-08	End
CSTB	3.25695e-12	0.758525	0.267	0.104	9.87833e-08	End
SOCS4	3.29342e-12	0.803254	0.257	0.099	9.98894e-08	End
EML3	3.358e-12	2.18633	0.059	0.01	1.01848e-07	End
RCAN2	3.37945e-12	1.03707	0.203	0.071	1.02499e-07	End
MFGE8	3.39809e-12	1.34575	0.198	0.069	1.03064e-07	End
LAPTM4A	3.44674e-12	0.797168	0.634	0.395	1.0454e-07	End
ARPC3	3.57265e-12	1.00302	0.302	0.126	1.08359e-07	End
ENSSSCG00000046818	3.64814e-12	2.15601	0.045	0.006	1.10648e-07	End
ATP1A1	3.71984e-12	0.817167	0.594	0.329	1.12823e-07	End
TMEM71	3.76737e-12	3.18791	0.035	0.004	1.14264e-07	End
XPNPEP1	3.82689e-12	0.83962	0.347	0.154	1.16069e-07	End
B3GLCT	3.86042e-12	0.555237	0.713	0.419	1.17087e-07	End
ENSSSCG00000043678	3.9578e-12	1.35888	0.124	0.033	1.2004e-07	End
ENSSSCG00000042328	4.0968e-12	1.39499	0.114	0.029	1.24256e-07	End
PKN3	4.21385e-12	1.20596	0.134	0.037	1.27806e-07	End
NDUFA8	4.22384e-12	0.847814	0.292	0.12	1.28109e-07	End
RIPOR1	4.25848e-12	1.10567	0.178	0.058	1.2916e-07	End
PDK1	4.41302e-12	0.601094	0.584	0.318	1.33847e-07	End
SLC44A2	4.41925e-12	0.736577	0.495	0.254	1.34036e-07	End
ETV3	4.43899e-12	1.21837	0.188	0.063	1.34635e-07	End
SMG9	4.55316e-12	0.911423	0.188	0.063	1.38097e-07	End
ENSSSCG00000002259	5.3372e-12	0.682224	0.851	0.636	1.61877e-07	End
ENSSSCG00000038362	5.44309e-12	1.15202	0.262	0.105	1.65089e-07	End
EVA1C	5.45511e-12	1.98805	0.059	0.01	1.65453e-07	End
ATP6V0B	5.80136e-12	1.07712	0.287	0.121	1.75955e-07	End
STRN4	5.82029e-12	0.983416	0.257	0.101	1.76529e-07	End
PRKCSH	5.90912e-12	0.728639	0.411	0.194	1.79224e-07	End
PRPF31	5.96868e-12	1.18995	0.134	0.038	1.8103e-07	End
ENSSSCG00000026354	6.17375e-12	0.728543	0.574	0.317	1.8725e-07	End
ENSSSCG00000005358	6.52837e-12	1.22714	0.287	0.122	1.98005e-07	End
GIT1	6.59713e-12	0.974026	0.168	0.054	2.00091e-07	End
SLC7A6OS	6.61479e-12	0.915697	0.203	0.071	2.00627e-07	End
SEC14L1	6.81667e-12	1.00441	0.312	0.135	2.0675e-07	End
CTTNBP2NL	7.27234e-12	0.691808	0.54	0.284	2.2057e-07	End
RBM42	7.42313e-12	1.23583	0.193	0.067	2.25144e-07	End
ENSSSCG00000046758	7.56608e-12	6.03879	0.01	0	2.29479e-07	End
ENSSSCG00000040535	7.59597e-12	1.1687	0.158	0.049	2.30386e-07	End
ENSSSCG00000042619	7.64063e-12	5.49748	0.01	0	2.3174e-07	End
ENSSSCG00000033486	7.65938e-12	5.17357	0.01	0	2.32309e-07	End
FGF23	7.66106e-12	3.40691	0.025	0.002	2.3236e-07	End
PIK3R1	7.71463e-12	0.617769	0.52	0.272	2.33985e-07	End
CFLAR	8.40572e-12	0.724902	0.411	0.194	2.54946e-07	End
SPSB1	8.76107e-12	0.93814	0.248	0.097	2.65723e-07	End
TIPARP	8.87963e-12	1.41599	0.248	0.097	2.69319e-07	End
PRRG3	8.91769e-12	2.21344	0.05	0.007	2.70474e-07	End
PUS1	9.25324e-12	1.3233	0.139	0.041	2.80651e-07	End
ND1	9.25754e-12	0.615575	0.926	0.823	2.80781e-07	End
SORBS2	9.4199e-12	0.768781	0.426	0.211	2.85706e-07	End
CYCS	9.4242e-12	1.20559	0.153	0.047	2.85836e-07	End
TM6SF1	9.90445e-12	1.38661	0.109	0.028	3.00402e-07	End
SNCG	1.03952e-11	2.50212	0.04	0.005	3.15286e-07	End
SH3GLB1	1.05149e-11	0.673752	0.619	0.347	3.18918e-07	End
GRK2	1.10205e-11	1.31863	0.124	0.034	3.34253e-07	End
ENSSSCG00000043522	1.18795e-11	2.66785	0.035	0.004	3.60306e-07	End
NFATC1	1.20635e-11	1.39367	0.129	0.036	3.65887e-07	End
ENSSSCG00000030269	1.33926e-11	3.20101	0.03	0.003	4.06198e-07	End
ENSSSCG00000044814	1.34502e-11	3.1054	0.03	0.003	4.07944e-07	End
ENSSSCG00000041698	1.35645e-11	1.38193	0.119	0.032	4.1141e-07	End
ENSSSCG00000049302	1.35997e-11	1.34351	0.149	0.046	4.12479e-07	End
RPSA	1.37939e-11	0.731541	0.639	0.381	4.18368e-07	End
FBXL2	1.38685e-11	0.692869	0.416	0.198	4.20632e-07	End
ND5	1.47433e-11	0.588917	0.861	0.715	4.47165e-07	End
PLEKHO1	1.50135e-11	0.776412	0.376	0.174	4.55359e-07	End
ENSSSCG00000008845	1.5253e-11	1.14219	0.218	0.081	4.62623e-07	End
HSP90AB1	1.52879e-11	0.824458	0.762	0.511	4.63681e-07	End
ENSSSCG00000042498	1.54736e-11	1.90633	0.079	0.017	4.69316e-07	End
DELE1	1.58109e-11	1.60345	0.129	0.037	4.79543e-07	End
CD274	1.58921e-11	1.09997	0.129	0.036	4.82007e-07	End
MAP4K5	1.59251e-11	0.583086	0.906	0.775	4.83009e-07	End
TAMALIN	1.62608e-11	1.48519	0.124	0.034	4.93189e-07	End
ENSSSCG00000013366	1.64958e-11	0.683771	0.381	0.178	5.00316e-07	End
HSPA12A	1.68589e-11	0.830197	0.233	0.089	5.11331e-07	End
CBL	1.73715e-11	0.579318	0.708	0.441	5.26878e-07	End
CCNL1	1.77578e-11	0.669468	0.639	0.374	5.38593e-07	End
UBE2Q1	1.81232e-11	1.16216	0.218	0.082	5.49678e-07	End
CLTC	1.85164e-11	0.602161	0.762	0.511	5.61601e-07	End
ANO4	1.89244e-11	1.65211	0.119	0.033	5.73977e-07	End
DNAJC22	1.94714e-11	2.36246	0.05	0.007	5.90568e-07	End
ARMCX4	1.95364e-11	0.772635	0.178	0.059	5.92539e-07	End
NOCT	1.95388e-11	1.0399	0.173	0.058	5.9261e-07	End
ENSSSCG00000038637	1.99345e-11	5.00558	0.015	0.001	6.04614e-07	End
TRIB1	2.03974e-11	2.52499	0.054	0.009	6.18654e-07	End
ENSSSCG00000007552	2.06165e-11	4.04513	0.015	0.001	6.25299e-07	End
ENSSSCG00000046395	2.0749e-11	3.40248	0.015	0.001	6.29317e-07	End
LSG1	2.17356e-11	0.835702	0.198	0.07	6.5924e-07	End
GMFG	2.31565e-11	3.15379	0.02	0.001	7.02336e-07	End
SERTAD1	2.32022e-11	2.69909	0.04	0.005	7.03723e-07	End
ENSSSCG00000045051	2.33663e-11	2.76559	0.035	0.004	7.08698e-07	End
CNRIP1	2.35631e-11	1.28026	0.104	0.026	7.14667e-07	End
STAT1	2.40125e-11	0.856271	0.376	0.179	7.28299e-07	End
RAB8B	2.48912e-11	1.08876	0.158	0.051	7.54951e-07	End
MRPL17	2.49657e-11	1.2252	0.213	0.08	7.5721e-07	End
ENSSSCG00000028414	2.60022e-11	0.701537	0.535	0.285	7.88645e-07	End
ENSSSCG00000006063	2.61673e-11	0.735133	0.594	0.339	7.93653e-07	End
OSBPL3	2.6177e-11	1.18436	0.188	0.066	7.93947e-07	End
ENSSSCG00000051630	2.6405e-11	1.17792	0.188	0.066	8.00863e-07	End
NPC2	2.7033e-11	0.623926	0.238	0.091	8.1991e-07	End
GNB4	2.78295e-11	0.666985	0.49	0.256	8.44069e-07	End
CXXC5	2.79123e-11	0.706959	0.332	0.149	8.4658e-07	End
TOLLIP	2.82308e-11	2.03927	0.074	0.015	8.56242e-07	End
C2CD2	3.01181e-11	0.770673	0.257	0.103	9.13482e-07	End
ENSSSCG00000030300	3.06147e-11	2.61546	0.04	0.005	9.28545e-07	End
HERC1	3.07058e-11	0.557383	0.876	0.684	9.31308e-07	End
PPP1R12A	3.13461e-11	0.387041	0.965	0.9	9.50729e-07	End
SLC12A7	3.22608e-11	0.778095	0.198	0.07	9.78471e-07	End
ITPRID2	3.32267e-11	0.465237	0.356	0.161	1.00777e-06	End
EEF2K	3.37358e-11	0.573621	0.243	0.094	1.02321e-06	End
ENSSSCG00000043021	3.41228e-11	2.81021	0.045	0.006	1.03494e-06	End
IL6ST	3.66371e-11	0.634232	0.787	0.542	1.1112e-06	End
HINT1	3.86853e-11	0.844762	0.337	0.156	1.17332e-06	End
OSTM1	3.93794e-11	0.817379	0.188	0.066	1.19438e-06	End
TCF15	4.18949e-11	2.6088	0.05	0.008	1.27067e-06	End
ACTG1	4.19526e-11	0.861042	0.772	0.61	1.27242e-06	End
RBP1	4.28297e-11	1.07884	0.193	0.069	1.29903e-06	End
ZFAND2B	4.30722e-11	1.43697	0.079	0.017	1.30638e-06	End
ARHGEF12	4.42618e-11	0.656289	0.856	0.67	1.34246e-06	End
ENSSSCG00000050256	4.43807e-11	1.49957	0.059	0.01	1.34607e-06	End
ARRB1	4.49178e-11	0.989217	0.188	0.067	1.36236e-06	End
RASSF3	4.72032e-11	0.481066	0.663	0.388	1.43167e-06	End
PFKL	4.74566e-11	1.09409	0.163	0.054	1.43936e-06	End
ABHD17B	4.75911e-11	0.839166	0.564	0.325	1.44344e-06	End
DOCK11	4.81142e-11	0.554339	0.312	0.136	1.4593e-06	End
NCKAP5L	4.90578e-11	1.24983	0.203	0.076	1.48792e-06	End
CAPNS1	4.94399e-11	1.36407	0.158	0.052	1.49951e-06	End
CLIC4	4.95412e-11	0.672861	0.802	0.583	1.50258e-06	End
NFKBIA	4.96702e-11	1.71494	0.099	0.025	1.5065e-06	End
RPS8	4.99218e-11	0.787924	0.842	0.669	1.51413e-06	End
PNRC2	5.21842e-11	1.016	0.193	0.069	1.58275e-06	End
PIP4K2A	5.24199e-11	0.581974	0.847	0.59	1.58989e-06	End
CARHSP1	5.35319e-11	0.738086	0.248	0.098	1.62362e-06	End
ASAP1	5.38457e-11	0.471776	0.965	0.824	1.63314e-06	End
APH1A	5.38721e-11	1.04872	0.248	0.099	1.63394e-06	End
FLRT2	5.43142e-11	0.817464	0.748	0.544	1.64735e-06	End
TRIM25	5.44457e-11	2.962	0.02	0.001	1.65134e-06	End
BMX	5.45098e-11	3.20767	0.02	0.001	1.65328e-06	End
MYOF	5.47809e-11	1.29403	0.252	0.104	1.6615e-06	End
GORASP2	5.56178e-11	0.654438	0.53	0.281	1.68689e-06	End
MAP1LC3B	5.95649e-11	0.849644	0.302	0.132	1.8066e-06	End
ARMCX6	6.02574e-11	1.10801	0.114	0.031	1.82761e-06	End
B4GALT1	6.05262e-11	0.611033	0.322	0.142	1.83576e-06	End
CEBPG	6.06972e-11	0.841521	0.248	0.099	1.84095e-06	End
ENSSSCG00000046044	6.22039e-11	1.12107	0.168	0.057	1.88664e-06	End
NDUFV1	6.29743e-11	1.36376	0.119	0.033	1.91001e-06	End
ENSSSCG00000016646	6.46839e-11	0.963577	0.282	0.121	1.96186e-06	End
SLC12A4	6.48448e-11	1.1706	0.139	0.042	1.96674e-06	End
FES	6.51489e-11	1.26534	0.173	0.059	1.97597e-06	End
MX2	6.55165e-11	2.04283	0.035	0.004	1.98711e-06	End
LIMK2	6.73286e-11	0.72875	0.45	0.232	2.04208e-06	End
CMAS	6.73943e-11	0.712715	0.257	0.104	2.04407e-06	End
RTN4	6.86593e-11	0.610923	0.832	0.572	2.08244e-06	End
ENSSSCG00000023788	7.19998e-11	1.71757	0.059	0.011	2.18375e-06	End
CDK9	7.32316e-11	0.642084	0.342	0.154	2.22111e-06	End
DDX18	7.48945e-11	0.674967	0.356	0.164	2.27155e-06	End
PACSIN2	7.77374e-11	0.699371	0.584	0.329	2.35777e-06	End
ENSSSCG00000013906	7.86535e-11	0.744264	0.792	0.557	2.38556e-06	End
PTBP1	7.98745e-11	0.617973	0.609	0.347	2.42259e-06	End
ELL2	8.05479e-11	0.545203	0.173	0.06	2.44302e-06	End
NME2	8.09056e-11	0.869382	0.361	0.173	2.45387e-06	End
IL27RA	8.17979e-11	0.975488	0.287	0.125	2.48093e-06	End
SEMA6A	8.20153e-11	0.472962	0.866	0.616	2.48753e-06	End
CCNYL1	8.42282e-11	0.851124	0.302	0.133	2.55464e-06	End
EIF3I	8.73833e-11	0.693105	0.307	0.134	2.65034e-06	End
ZFYVE1	9.6822e-11	0.498462	0.49	0.247	2.93661e-06	End
KATNAL1	1.06584e-10	0.899292	0.495	0.273	3.2327e-06	End
CLCN1	1.06698e-10	0.687926	0.366	0.171	3.23616e-06	End
MCPH1	1.07074e-10	0.578643	0.678	0.411	3.24754e-06	End
ENSSSCG00000045296	1.12542e-10	1.86249	0.074	0.016	3.4134e-06	End
PIK3C2B	1.17169e-10	0.842194	0.495	0.273	3.55373e-06	End
ENSSSCG00000048133	1.18431e-10	3.33896	0.02	0.001	3.59201e-06	End
FAM3B	1.18516e-10	2.75427	0.035	0.004	3.5946e-06	End
IRAK3	1.22451e-10	1.79202	0.099	0.026	3.71395e-06	End
LMAN2	1.23466e-10	0.706053	0.396	0.194	3.74473e-06	End
FEZ2	1.27492e-10	0.560376	0.366	0.171	3.86682e-06	End
TMED5	1.28341e-10	0.602603	0.55	0.309	3.89258e-06	End
EIF3B	1.2968e-10	0.901801	0.233	0.093	3.93319e-06	End
PSMA4	1.30658e-10	0.735196	0.401	0.198	3.96284e-06	End
LRRFIP1	1.35291e-10	0.694869	0.594	0.346	4.10336e-06	End
ENSSSCG00000041058	1.36509e-10	4.89183	0.01	0	4.1403e-06	End
ENSSSCG00000006455	1.36509e-10	4.93512	0.01	0	4.1403e-06	End
ENSSSCG00000046024	1.36805e-10	4.79872	0.01	0	4.14931e-06	End
ENSSSCG00000018649	1.37103e-10	4.6211	0.01	0	4.15834e-06	End
TRH	1.377e-10	3.76681	0.01	0	4.17644e-06	End
ACP5	1.38e-10	2.28496	0.01	0	4.18553e-06	End
C6orf52	1.38e-10	4.08201	0.01	0	4.18553e-06	End
ENSSSCG00000043715	1.38e-10	4.42908	0.01	0	4.18553e-06	End
ARAP1	1.45674e-10	1.15471	0.144	0.046	4.41828e-06	End
BZW1	1.46698e-10	0.590047	0.748	0.5	4.44937e-06	End
DAPK3	1.47675e-10	1.28815	0.168	0.058	4.47899e-06	End
PTPRE	1.50298e-10	0.794894	0.322	0.149	4.55852e-06	End
ATP5MC3	1.5446e-10	0.840869	0.376	0.183	4.68478e-06	End
CGAS	1.56749e-10	1.58547	0.114	0.032	4.75421e-06	End
GNG10	1.58739e-10	0.686679	0.267	0.113	4.81454e-06	End
ENSSSCG00000038506	1.62155e-10	0.791506	0.421	0.213	4.91817e-06	End
N4BP3	1.62515e-10	2.45973	0.045	0.007	4.92908e-06	End
EHBP1L1	1.69907e-10	2.12752	0.03	0.003	5.15328e-06	End
COPB1	1.73405e-10	0.529703	0.495	0.26	5.25939e-06	End
COMT	1.74239e-10	0.683051	0.213	0.081	5.28467e-06	End
SLCO2A1	1.76371e-10	1.22253	0.144	0.046	5.34934e-06	End
CLTA	1.81822e-10	0.796475	0.485	0.258	5.51466e-06	End
BCAP31	1.84159e-10	0.660809	0.46	0.243	5.58555e-06	End
ITGA1	1.86781e-10	0.843907	0.302	0.136	5.66507e-06	End
SPTLC1	1.8828e-10	0.632272	0.421	0.212	5.71053e-06	End
ZFP28	1.92064e-10	0.740085	0.391	0.191	5.82531e-06	End
CRYL1	1.9287e-10	1.10067	0.233	0.096	5.84974e-06	End
PPP1R15A	1.96956e-10	1.80068	0.05	0.008	5.97367e-06	End
LPP	2.08679e-10	0.358964	0.98	0.954	6.32924e-06	End
TRAF7	2.21967e-10	1.12689	0.134	0.041	6.73226e-06	End
TUBA1B	2.29451e-10	0.70341	0.802	0.616	6.95926e-06	End
AP2M1	2.40189e-10	1.04651	0.168	0.059	7.28492e-06	End
SPATS2	2.40322e-10	0.663869	0.752	0.501	7.28895e-06	End
ARL6IP5	2.42334e-10	0.561748	0.361	0.169	7.34998e-06	End
ARMCX1	2.48277e-10	1.64256	0.109	0.03	7.53026e-06	End
BST2	2.56243e-10	2.45773	0.05	0.008	7.77185e-06	End
DCTD	2.60036e-10	0.974356	0.297	0.133	7.88689e-06	End
NAGPA	2.71224e-10	1.61322	0.064	0.013	8.22624e-06	End
COL18A1	2.74398e-10	0.846588	0.465	0.254	8.32248e-06	End
ENSSSCG00000051772	2.74569e-10	3.50089	0.015	0.001	8.32767e-06	End
EDEM1	2.77144e-10	1.05128	0.248	0.104	8.40577e-06	End
TMEM50A	2.78406e-10	0.674398	0.46	0.242	8.44406e-06	End
ARHGDIA	2.81186e-10	1.14526	0.149	0.049	8.52838e-06	End
C4BPB	2.94529e-10	2.439	0.04	0.006	8.93306e-06	End
CEBPZ	2.96678e-10	0.785563	0.371	0.182	8.99824e-06	End
COMMD6	3.08533e-10	0.587389	0.649	0.386	9.35779e-06	End
SEC24D	3.2134e-10	0.683766	0.45	0.239	9.74625e-06	End
EEF1G	3.22425e-10	0.76352	0.619	0.402	9.77915e-06	End
TMEM214	3.3247e-10	1.02403	0.183	0.067	1.00838e-05	End
ESS2	3.36715e-10	1.1547	0.104	0.028	1.02126e-05	End
TNFRSF21	3.46535e-10	1.00986	0.203	0.078	1.05104e-05	End
ENSSSCG00000051361	3.55615e-10	1.55484	0.064	0.013	1.07858e-05	End
ND4	3.66107e-10	0.538299	0.931	0.876	1.1104e-05	End
ENSSSCG00000037429	3.7038e-10	1.45676	0.069	0.015	1.12336e-05	End
GMDS	3.77994e-10	0.552994	0.723	0.477	1.14646e-05	End
PCBP1	3.832e-10	0.795896	0.307	0.141	1.16225e-05	End
ENSSSCG00000002950	3.94215e-10	0.687677	0.624	0.376	1.19565e-05	End
ATP6V1H	3.98836e-10	0.820493	0.233	0.095	1.20967e-05	End
ENSSSCG00000025224	4.02608e-10	0.596105	0.376	0.183	1.22111e-05	End
SLCO3A1	4.08587e-10	0.563872	0.535	0.317	1.23925e-05	End
BCAR3	4.20387e-10	0.606055	0.257	0.108	1.27503e-05	End
RPL18A	4.26633e-10	0.750471	0.703	0.476	1.29398e-05	End
SSTR2	4.34765e-10	1.01545	0.129	0.04	1.31864e-05	End
WASHC4	4.49153e-10	0.684765	0.584	0.346	1.36228e-05	End
ENSSSCG00000051257	4.6456e-10	2.31216	0.069	0.015	1.40901e-05	End
PPP1R18	4.65635e-10	0.879137	0.188	0.07	1.41227e-05	End
RNF152	4.7334e-10	1.07069	0.168	0.06	1.43564e-05	End
PRNP	4.7403e-10	1.55348	0.139	0.045	1.43773e-05	End
ENSSSCG00000046507	4.84162e-10	2.6719	0.035	0.004	1.46846e-05	End
LTN1	4.8552e-10	0.520158	0.604	0.349	1.47258e-05	End
LAD1	4.9245e-10	3.15852	0.02	0.002	1.4936e-05	End
SH3RF3	5.04228e-10	1.61224	0.119	0.036	1.52932e-05	End
ENSSSCG00000047088	5.05796e-10	2.3046	0.02	0.002	1.53408e-05	End
DBI	5.09063e-10	0.954409	0.228	0.093	1.54399e-05	End
RPL5	5.10219e-10	0.787476	0.787	0.602	1.5475e-05	End
MVB12B	5.14339e-10	0.57502	0.639	0.399	1.55999e-05	End
PLEKHG5	5.22059e-10	0.94917	0.252	0.108	1.58341e-05	End
CPT1C	5.25656e-10	1.12816	0.104	0.029	1.59431e-05	End
PELI2	5.26739e-10	0.501753	0.837	0.64	1.5976e-05	End
ABL2	5.27527e-10	0.473072	0.619	0.356	1.59999e-05	End
SDF4	5.38771e-10	0.675397	0.322	0.148	1.63409e-05	End
GPR108	5.39e-10	1.30287	0.114	0.033	1.63479e-05	End
PPP4C	5.90663e-10	0.745275	0.287	0.128	1.79148e-05	End
RPS15	6.09307e-10	0.615848	0.901	0.748	1.84803e-05	End
SYCP2	6.09901e-10	2.04135	0.079	0.019	1.84983e-05	End
ENSSSCG00000001414	6.10306e-10	0.578063	0.243	0.099	1.85106e-05	End
PCNX3	6.15185e-10	0.90698	0.213	0.084	1.86586e-05	End
PRRG1	6.3773e-10	0.621437	0.411	0.21	1.93424e-05	End
ADIPOR2	6.38645e-10	0.641005	0.342	0.161	1.93701e-05	End
NDUFA10	6.47128e-10	1.06154	0.163	0.057	1.96274e-05	End
ISG15	6.86382e-10	3.43083	0.03	0.003	2.0818e-05	End
ENSSSCG00000006156	6.87479e-10	1.02915	0.178	0.066	2.08512e-05	End
NCOA3	7.14854e-10	0.62621	0.767	0.53	2.16815e-05	End
CNN2	7.24375e-10	0.577433	0.262	0.111	2.19703e-05	End
PDIA3	7.28788e-10	0.568181	0.797	0.583	2.21042e-05	End
FADS3	7.29132e-10	2.10769	0.069	0.015	2.21146e-05	End
SLC7A1	7.32061e-10	0.841179	0.208	0.082	2.22034e-05	End
RPS20	7.39482e-10	0.690572	0.866	0.717	2.24285e-05	End
AIDA	7.41865e-10	0.503586	0.312	0.14	2.25008e-05	End
RPL23	7.50454e-10	0.713144	0.777	0.579	2.27613e-05	End
SHKBP1	7.69088e-10	1.04324	0.099	0.027	2.33264e-05	End
OTUB1	7.75292e-10	0.729773	0.183	0.067	2.35146e-05	End
SYN3	7.86967e-10	0.630867	0.436	0.228	2.38687e-05	End
ENSSSCG00000047220	8.38574e-10	2.976	0.015	0.001	2.54339e-05	End
GRAMD2B	8.44704e-10	0.690664	0.376	0.188	2.56199e-05	End
ENSSSCG00000007088	8.70581e-10	0.799118	0.5	0.282	2.64047e-05	End
SLC10A7	8.75576e-10	0.442919	0.683	0.411	2.65562e-05	End
ARL15	8.76116e-10	0.627134	0.97	0.919	2.65726e-05	End
MANBA	8.99372e-10	0.917997	0.124	0.038	2.7278e-05	End
UBL7	9.50302e-10	0.843328	0.188	0.071	2.88227e-05	End
WSB1	9.56775e-10	0.477563	0.916	0.696	2.9019e-05	End
ELL	1.00774e-09	0.84803	0.287	0.129	3.05646e-05	End
PHLDB1	1.02456e-09	0.652828	0.287	0.128	3.10748e-05	End
CYTH3	1.07075e-09	0.603444	0.51	0.286	3.24759e-05	End
VDAC1	1.0795e-09	0.612977	0.416	0.211	3.27413e-05	End
ENSSSCG00000050815	1.10439e-09	2.16741	0.04	0.006	3.34963e-05	End
NBEAL2	1.10521e-09	1.99187	0.05	0.009	3.3521e-05	End
BTBD3	1.11496e-09	0.582959	0.668	0.403	3.38167e-05	End
ABCC3	1.11519e-09	1.45709	0.109	0.032	3.38238e-05	End
BCL2L1	1.12652e-09	0.962238	0.188	0.072	3.41673e-05	End
EBPL	1.1507e-09	1.19572	0.139	0.046	3.49007e-05	End
HBB	1.1664e-09	0.577823	0.668	0.455	3.53768e-05	End
ENSSSCG00000017913	1.20426e-09	0.755169	0.302	0.14	3.65252e-05	End
ENSSSCG00000012757	1.25245e-09	0.829686	0.183	0.068	3.79869e-05	End
ENSSSCG00000031705	1.29332e-09	0.595361	0.495	0.27	3.92265e-05	End
ENSSSCG00000050565	1.32096e-09	0.998658	0.149	0.051	4.00647e-05	End
EML4	1.3263e-09	0.444076	0.96	0.877	4.02267e-05	End
ATP5F1D	1.32786e-09	0.986775	0.153	0.053	4.0274e-05	End
BDKRB2	1.33363e-09	4.13096	0.025	0.002	4.04491e-05	End
MGAT2	1.35152e-09	1.0687	0.173	0.064	4.09915e-05	End
PRPF19	1.37012e-09	1.09596	0.134	0.043	4.15558e-05	End
PSMB8	1.37181e-09	4.57577	0.01	0	4.1607e-05	End
ENSSSCG00000041659	1.38393e-09	2.2494	0.03	0.003	4.19745e-05	End
ENSSSCG00000048284	1.38525e-09	4.26059	0.01	0	4.20147e-05	End
ENSSSCG00000030582	1.38525e-09	4.23675	0.01	0	4.20147e-05	End
ENSSSCG00000051340	1.39067e-09	3.89541	0.01	0	4.21789e-05	End
HSP90B1	1.39722e-09	0.4574	0.866	0.7	4.23778e-05	End
TMC7	1.42693e-09	0.809856	0.193	0.074	4.32789e-05	End
COLGALT1	1.42897e-09	0.624856	0.337	0.163	4.33406e-05	End
ENSSSCG00000014043	1.46017e-09	1.24547	0.114	0.034	4.4287e-05	End
CAMK2G	1.48829e-09	0.578483	0.381	0.185	4.51399e-05	End
RPL10	1.49928e-09	0.718495	0.802	0.618	4.54731e-05	End
HSPA5	1.5132e-09	0.669026	0.673	0.448	4.58955e-05	End
ENSSSCG00000049307	1.52739e-09	1.48787	0.099	0.027	4.63258e-05	End
CRELD1	1.53901e-09	1.66598	0.054	0.01	4.66781e-05	End
SNTB2	1.60888e-09	0.593855	0.718	0.456	4.87973e-05	End
AP2A2	1.62499e-09	0.762182	0.431	0.228	4.9286e-05	End
CCN1	1.65816e-09	1.39035	0.158	0.058	5.02921e-05	End
LGMN	1.69636e-09	0.759695	0.228	0.095	5.14505e-05	End
HYOU1	1.71516e-09	0.705097	0.257	0.111	5.20208e-05	End
MEF2A	1.75225e-09	0.425068	0.946	0.82	5.31459e-05	End
USP12	1.77157e-09	0.679314	0.495	0.282	5.37316e-05	End
MICAL3	1.78238e-09	0.363004	0.624	0.35	5.40595e-05	End
ENSSSCG00000033734	1.78335e-09	1.14976	0.153	0.054	5.40891e-05	End
CLTB	1.86551e-09	0.775483	0.203	0.08	5.65808e-05	End
RPS9	1.91831e-09	0.66406	0.762	0.533	5.81824e-05	End
MMGT1	1.92922e-09	0.885447	0.248	0.107	5.85132e-05	End
ENSSSCG00000043697	1.96199e-09	2.35356	0.05	0.009	5.95072e-05	End
TRIM26	1.98055e-09	0.795216	0.129	0.041	6.00702e-05	End
GUSB	2.02698e-09	0.837802	0.297	0.14	6.14783e-05	End
NUP210	2.05803e-09	1.26024	0.079	0.019	6.242e-05	End
UBE2V2	2.10078e-09	0.745508	0.431	0.226	6.37167e-05	End
SNX3	2.10892e-09	0.491023	0.401	0.202	6.39636e-05	End
RPGRIP1	2.11407e-09	1.46479	0.094	0.026	6.41197e-05	End
CD164	2.12884e-09	0.576443	0.416	0.215	6.45676e-05	End
CHST1	2.1311e-09	2.82107	0.025	0.003	6.46362e-05	End
ENSSSCG00000009683	2.14143e-09	0.727631	0.371	0.185	6.49494e-05	End
TSPAN15	2.15477e-09	1.30936	0.158	0.057	6.53542e-05	End
ENSSSCG00000033363	2.2129e-09	4.31761	0.015	0.001	6.71172e-05	End
TNFRSF1B	2.22611e-09	1.7168	0.069	0.016	6.7518e-05	End
HLA-DRA	2.23022e-09	4.72662	0.015	0.001	6.76426e-05	End
CFAP20	2.24125e-09	0.912447	0.287	0.133	6.7977e-05	End
ENSSSCG00000047344	2.24173e-09	0.93399	0.178	0.067	6.79916e-05	End
C11orf91	2.26526e-09	3.7	0.015	0.001	6.87052e-05	End
ROBO3	2.2741e-09	3.59205	0.015	0.001	6.89734e-05	End
RDX	2.28985e-09	0.501233	0.807	0.602	6.94512e-05	End
VPS4B	2.29594e-09	0.525493	0.436	0.224	6.9636e-05	End
ENSSSCG00000045454	2.30382e-09	3.24397	0.015	0.001	6.98748e-05	End
SIAH3	2.30681e-09	3.19619	0.015	0.001	6.99656e-05	End
CTTN	2.3657e-09	0.451431	0.381	0.187	7.17517e-05	End
STAMBPL1	2.37445e-09	1.34453	0.114	0.035	7.2017e-05	End
ENSSSCG00000038144	2.4e-09	0.409407	0.906	0.78	7.27919e-05	End
ENSSSCG00000042623	2.40195e-09	2.97733	0.03	0.004	7.28511e-05	End
ENSSSCG00000045763	2.4332e-09	2.31449	0.04	0.006	7.37991e-05	End
SERTAD2	2.45873e-09	0.515495	0.569	0.337	7.45734e-05	End
KIAA2013	2.47053e-09	0.90252	0.168	0.061	7.49313e-05	End
IPMK	2.53947e-09	0.728238	0.307	0.143	7.70222e-05	End
ENSSSCG00000043719	2.5921e-09	2.01996	0.069	0.016	7.86185e-05	End
TUBB	2.63784e-09	0.663381	0.777	0.606	8.00056e-05	End
ENSSSCG00000007311	2.76216e-09	0.472132	0.678	0.417	8.37762e-05	End
ENSSSCG00000049622	2.77246e-09	1.51588	0.129	0.042	8.40887e-05	End
C1orf21	2.82172e-09	0.72134	0.713	0.477	8.55829e-05	End
FBL	2.91952e-09	0.550749	0.302	0.139	8.85491e-05	End
NFATC3	2.92261e-09	0.442985	0.871	0.663	8.86428e-05	End
MYOM3	2.98722e-09	1.98204	0.035	0.005	9.06025e-05	End
ENSSSCG00000035578	2.99498e-09	0.813312	0.282	0.13	9.08378e-05	End
ENSSSCG00000050531	3.01596e-09	2.38036	0.04	0.006	9.14741e-05	End
SEC61B	3.0471e-09	0.69695	0.381	0.194	9.24185e-05	End
GPS1	3.06889e-09	1.12842	0.139	0.047	9.30796e-05	End
ENSSSCG00000034664	3.17731e-09	2.8115	0.02	0.002	9.63678e-05	End
ENSSSCG00000050492	3.1949e-09	2.97986	0.025	0.003	9.69012e-05	End
FAM91A1	3.19895e-09	0.806103	0.569	0.334	9.7024e-05	End
ZDHHC15	3.23455e-09	0.531802	0.371	0.187	9.81039e-05	End
MAFF	3.26914e-09	2.43288	0.054	0.011	9.91532e-05	End
RELB	3.27992e-09	1.63935	0.059	0.012	9.948e-05	End
CANX	3.33281e-09	0.582434	0.762	0.556	0.000101084	End
SIL1	3.37616e-09	0.485072	0.485	0.262	0.000102399	End
SNX25	3.38003e-09	0.574493	0.272	0.122	0.000102516	End
EIF3D	3.39016e-09	0.732018	0.238	0.102	0.000102824	End
ENSSSCG00000010931	3.41967e-09	0.931089	0.168	0.062	0.000103719	End
MMP14	3.58228e-09	0.763038	0.252	0.112	0.000108651	End
ENSSSCG00000025565	3.72417e-09	0.610012	0.277	0.125	0.000112954	End
RGS2	3.75314e-09	1.39272	0.045	0.008	0.000113833	End
OPHN1	3.7827e-09	0.478121	0.832	0.595	0.000114729	End
ARL4A	3.85858e-09	1.38828	0.094	0.026	0.000117031	End
GPI	3.89558e-09	0.774078	0.455	0.257	0.000118153	End
PHF11	3.94756e-09	0.46201	0.436	0.221	0.00011973	End
CTSA	4.10203e-09	0.933743	0.158	0.057	0.000124414	End
KIAA0513	4.18129e-09	0.600371	0.48	0.272	0.000126819	End
DYNLL1	4.2246e-09	0.749369	0.396	0.209	0.000128132	End
SH3BGRL3	4.31131e-09	1.26082	0.144	0.05	0.000130762	End
YRDC	4.43285e-09	0.894037	0.099	0.028	0.000134448	End
GRK5	4.58131e-09	0.795869	0.708	0.495	0.000138951	End
ENSSSCG00000016629	4.6468e-09	0.472754	0.797	0.528	0.000140937	End
CYC1	4.68369e-09	0.599952	0.297	0.137	0.000142056	End
ENSSSCG00000051523	4.80954e-09	2.59664	0.025	0.003	0.000145873	End
RIDA	4.84464e-09	1.11074	0.134	0.045	0.000146938	End
NQO1	4.86705e-09	1.56884	0.05	0.009	0.000147617	End
ENSSSCG00000036524	4.90979e-09	1.36484	0.064	0.014	0.000148914	End
CLINT1	5.00968e-09	0.534534	0.723	0.5	0.000151943	End
ENSSSCG00000049599	5.03407e-09	1.58889	0.069	0.016	0.000152683	End
ENSSSCG00000047889	5.06813e-09	0.947448	0.109	0.033	0.000153716	End
SELENOW	5.15667e-09	0.813506	0.228	0.098	0.000156402	End
SPP1	5.26679e-09	0.479928	0.04	0.006	0.000159742	End
ENSSSCG00000044758	5.3357e-09	4.51003	0.02	0.002	0.000161832	End
SNX11	5.4249e-09	1.76305	0.05	0.009	0.000164537	End
TINAGL1	5.46093e-09	2.82826	0.035	0.005	0.00016563	End
MKNK2	5.5515e-09	0.632078	0.203	0.082	0.000168377	End
ENSSSCG00000044892	5.68025e-09	3.83997	0.015	0.001	0.000172282	End
ATP5MG	5.70507e-09	0.513088	0.47	0.253	0.000173035	End
ARF1	5.72969e-09	0.559827	0.594	0.361	0.000173781	End
ENSSSCG00000047073	5.77233e-09	1.34901	0.104	0.031	0.000175075	End
JPH1	5.95404e-09	0.940991	0.129	0.043	0.000180586	End
ZNF467	5.95854e-09	2.02786	0.084	0.022	0.000180722	End
GLUD1	6.0426e-09	0.560744	0.287	0.133	0.000183272	End
MAP3K1	6.05115e-09	0.505406	0.767	0.525	0.000183531	End
ENSSSCG00000002036	6.0618e-09	1.15262	0.158	0.058	0.000183855	End
DOK1	6.0795e-09	2.2128	0.03	0.004	0.000184391	End
TNFAIP3	6.16324e-09	1.88906	0.064	0.014	0.000186931	End
MIDEAS	6.21909e-09	0.657044	0.292	0.137	0.000188625	End
CAPZB	6.39756e-09	0.541576	0.629	0.385	0.000194038	End
PBX3	6.67594e-09	0.486888	0.916	0.747	0.000202481	End
PIGG	6.9188e-09	0.871158	0.193	0.078	0.000209847	End
SSR1	7.05444e-09	0.448963	0.624	0.373	0.000213961	End
SEL1L	7.14881e-09	0.587319	0.515	0.284	0.000216824	End
COX6A1	7.19125e-09	0.801503	0.287	0.135	0.000218111	End
MYDGF	7.37741e-09	0.626225	0.426	0.234	0.000223757	End
MGMT	7.60297e-09	0.595286	0.505	0.284	0.000230598	End
STIM1	7.63678e-09	0.712163	0.302	0.146	0.000231624	End
EEF2	7.63836e-09	0.757474	0.446	0.251	0.000231672	End
ENSSSCG00000002907	7.85197e-09	0.615658	0.327	0.162	0.00023815	End
ENSSSCG00000011162	8.17025e-09	0.535736	0.525	0.299	0.000247804	End
ALPK1	8.3488e-09	0.944132	0.257	0.119	0.000253219	End
SFT2D1	8.46325e-09	0.402833	0.228	0.094	0.000256691	End
SNU13	8.46333e-09	0.651883	0.248	0.11	0.000256693	End
IPO7	8.506e-09	0.450843	0.703	0.446	0.000257987	End
EZH1	8.67385e-09	0.924184	0.248	0.11	0.000263078	End
ENSSSCG00000029441	8.95865e-09	1.71819	0.05	0.009	0.000271716	End
ENSSSCG00000048226	9.1478e-09	4.33385	0.01	0	0.000277453	End
PLCH2	9.1478e-09	4.18706	0.01	0	0.000277453	End
ENSSSCG00000044616	9.1478e-09	4.11134	0.01	0	0.000277453	End
GNMT	9.21274e-09	3.74971	0.01	0	0.000279422	End
ENSSSCG00000042386	9.37429e-09	0.831802	0.149	0.053	0.000284322	End
PARVB	9.4416e-09	1.06997	0.153	0.056	0.000286364	End
SNRPD2	9.74996e-09	0.618089	0.525	0.306	0.000295716	End
LIMCH1	9.83458e-09	0.330477	0.95	0.851	0.000298283	End
CLEC11A	9.99754e-09	2.74373	0.025	0.003	0.000303225	End
MYLK2	1.00887e-08	2.63227	0.025	0.003	0.000305989	End
AP3S1	1.01168e-08	0.419684	0.54	0.31	0.000306842	End
SLC25A3	1.02452e-08	0.751078	0.401	0.216	0.000310735	End
MGAM	1.02525e-08	2.82171	0.035	0.005	0.000310957	End
SMURF1	1.03177e-08	0.526047	0.861	0.655	0.000312935	End
ENSSSCG00000025593	1.03905e-08	1.88053	0.025	0.003	0.000315143	End
ENSSSCG00000000107	1.0402e-08	0.677639	0.312	0.151	0.000315492	End
DENND5B	1.07258e-08	0.606327	0.693	0.487	0.000325313	End
RGS19	1.08681e-08	0.940622	0.163	0.062	0.000329629	End
VPS35	1.12463e-08	0.413767	0.465	0.249	0.000341101	End
RPL4	1.14166e-08	0.678688	0.485	0.281	0.000346267	End
ENSSSCG00000046277	1.1647e-08	1.79088	0.079	0.021	0.000353253	End
ANKRD50	1.20157e-08	0.559905	0.52	0.301	0.000364435	End
ENSSSCG00000051552	1.22626e-08	0.951428	0.144	0.051	0.000371924	End
TM9SF4	1.24573e-08	0.619877	0.515	0.301	0.000377831	End
SOX10	1.24919e-08	1.00996	0.158	0.059	0.000378879	End
GADD45G	1.25398e-08	1.74335	0.05	0.009	0.000380333	End
ENSSSCG00000049076	1.25558e-08	1.56085	0.074	0.019	0.000380817	End
DIAPH1	1.25572e-08	0.381013	0.545	0.3	0.000380858	End
CALR	1.27038e-08	0.570015	0.762	0.545	0.000385307	End
SQSTM1	1.30085e-08	0.449547	0.218	0.091	0.000394547	End
DENND2B	1.31139e-08	0.600813	0.401	0.209	0.000397744	End
GARS1	1.3213e-08	0.519491	0.342	0.167	0.00040075	End
RACK1	1.34097e-08	0.742434	0.738	0.535	0.000406715	End
DHH	1.3471e-08	2.67188	0.015	0.001	0.000408576	End
ENSSSCG00000031381	1.35721e-08	0.730303	0.282	0.134	0.000411642	End
KIF13A	1.38004e-08	0.46285	0.866	0.675	0.000418566	End
ATP5MC1	1.41734e-08	0.894645	0.243	0.11	0.00042988	End
CCT7	1.45065e-08	0.61327	0.376	0.199	0.000439983	End
MIEN1	1.46461e-08	1.91204	0.054	0.011	0.000444216	End
NARS1	1.46965e-08	0.47578	0.356	0.179	0.000445744	End
WIPI1	1.47507e-08	0.852861	0.327	0.167	0.000447388	End
RSL1D1	1.49217e-08	0.636799	0.361	0.183	0.000452576	End
XIAP	1.51058e-08	0.447728	0.554	0.319	0.000458158	End
LGALS8	1.54383e-08	0.926947	0.243	0.11	0.000468245	End
ENSSSCG00000000657	1.54616e-08	2.68748	0.02	0.002	0.000468951	End
ENSSSCG00000012362	1.56085e-08	1.45013	0.312	0.164	0.000473405	End
ENSSSCG00000049797	1.57143e-08	0.997908	0.124	0.041	0.000476614	End
LEF1	1.65755e-08	0.666074	0.827	0.689	0.000502735	End
ZC3H7A	1.66528e-08	0.491428	0.822	0.559	0.000505079	End
ID1	1.67636e-08	0.775102	0.426	0.238	0.00050844	End
ING3	1.67989e-08	0.526445	0.262	0.118	0.000509511	End
TMEM50B	1.76126e-08	0.60525	0.337	0.169	0.000534189	End
TTLL12	1.77314e-08	0.998783	0.163	0.063	0.000537794	End
ENSSSCG00000039582	1.78098e-08	0.523125	0.55	0.33	0.000540171	End
RAC1	1.78923e-08	0.664356	0.525	0.31	0.000542675	End
MRTFB	1.81133e-08	0.500869	0.901	0.755	0.000549376	End
WRNIP1	1.82067e-08	0.583308	0.312	0.154	0.000552209	End
RARRES1	1.85236e-08	0.549332	0.46	0.256	0.000561821	End
SERF2	1.87367e-08	0.679519	0.599	0.376	0.000568285	End
NOP53	1.875e-08	0.553416	0.252	0.113	0.000568687	End
ACTR2	1.87711e-08	0.657741	0.5	0.285	0.000569329	End
ENSSSCG00000046603	1.90132e-08	0.696472	0.153	0.057	0.000576671	End
CRLF3	1.90953e-08	0.620894	0.376	0.195	0.000579159	End
ICAM2	1.92174e-08	0.909338	0.193	0.079	0.000582862	End
RBM22	1.98047e-08	0.742876	0.208	0.088	0.000600676	End
RPN1	1.98302e-08	0.473269	0.525	0.3	0.000601449	End
BRSK2	2.0016e-08	2.74054	0.025	0.003	0.000607085	End
FAM102A	2.01197e-08	0.750742	0.371	0.197	0.00061023	End
ENSSSCG00000006232	2.05222e-08	0.545727	0.708	0.464	0.000622439	End
NFE2L2	2.06843e-08	0.59687	0.371	0.198	0.000627353	End
TGFBR3	2.07463e-08	0.363407	0.569	0.334	0.000629236	End
ARRDC2	2.13884e-08	2.9359	0.03	0.004	0.000648709	End
TOR1AIP2	2.33553e-08	0.903837	0.173	0.069	0.000708365	End
PPP1R14B	2.34567e-08	0.65767	0.342	0.175	0.00071144	End
RPS2	2.34979e-08	0.525101	0.837	0.706	0.000712691	End
UBE2D3	2.40272e-08	0.437156	0.787	0.553	0.000728744	End
CRYBG3	2.42722e-08	0.361175	0.431	0.227	0.000736174	End
ENSSSCG00000050221	2.4408e-08	3.03916	0.04	0.007	0.000740294	End
ENSSSCG00000042474	2.44748e-08	0.93018	0.183	0.075	0.00074232	End
DCXR	2.48942e-08	1.10614	0.084	0.023	0.000755042	End
ENSSSCG00000036640	2.53646e-08	2.41001	0.059	0.013	0.000769309	End
SNAPC1	2.55081e-08	0.721853	0.574	0.356	0.00077366	End
ENSSSCG00000037143	2.56063e-08	0.522195	0.589	0.368	0.000776638	End
ENSSSCG00000007735	2.57177e-08	0.77452	0.347	0.185	0.000780018	End
STXBP2	2.58035e-08	2.57687	0.02	0.002	0.000782619	End
TMC6	2.58648e-08	1.22512	0.084	0.023	0.000784479	End
BIN3	2.61422e-08	0.745722	0.297	0.144	0.000792894	End
GNL3L	2.81576e-08	0.729333	0.233	0.104	0.00085402	End
ENSSSCG00000044007	2.83518e-08	2.39553	0.025	0.003	0.000859911	End
ENSSSCG00000008709	2.85069e-08	4.49375	0.015	0.001	0.000864614	End
ENSSSCG00000046213	2.85393e-08	3.99499	0.015	0.001	0.000865597	End
BNIP2	2.87159e-08	0.752247	0.134	0.047	0.000870954	End
AP1M1	2.90417e-08	0.60686	0.262	0.121	0.000880834	End
SEMA3G	2.90625e-08	3.27384	0.015	0.001	0.000881466	End
ENSSSCG00000042814	2.92943e-08	3.07712	0.015	0.001	0.000888497	End
ENSSSCG00000040340	2.93609e-08	3.11448	0.015	0.001	0.000890516	End
LANCL2	2.96521e-08	0.402875	0.653	0.396	0.000899349	End
ENSSSCG00000003352	3.11409e-08	0.738362	0.238	0.106	0.000944505	End
PDHB	3.13588e-08	0.566819	0.203	0.085	0.000951111	End
TGFB1I1	3.14981e-08	1.64945	0.04	0.007	0.000955337	End
PRR13	3.15051e-08	1.17113	0.119	0.04	0.000955548	End
TAFA5	3.15411e-08	0.842806	0.203	0.087	0.000956641	End
PSMB4	3.19218e-08	0.53871	0.302	0.147	0.000968189	End
HADHB	3.22069e-08	0.508878	0.277	0.13	0.000976836	End
RPLP2	3.22687e-08	0.678922	0.698	0.478	0.000978711	End
ENSSSCG00000018061	3.23018e-08	0.450195	1	0.999	0.000979714	End
HSPA8	3.25861e-08	0.750305	0.594	0.388	0.000988335	End
UBAP2	3.2688e-08	0.46728	0.772	0.555	0.000991427	End
KDM7A	3.349e-08	0.533717	0.505	0.293	0.00101575	End
HS6ST1	3.35308e-08	0.849439	0.228	0.102	0.00101699	End
ATP5PO	3.46923e-08	0.591459	0.411	0.227	0.00105222	End
G6PC3	3.48852e-08	0.769663	0.149	0.055	0.00105807	End
ZFYVE16	3.52395e-08	0.565696	0.653	0.412	0.00106881	End
LAMTOR3	3.52905e-08	0.535121	0.238	0.105	0.00107036	End
RNF26	3.57854e-08	1.24957	0.089	0.026	0.00108537	End
ENSSSCG00000051045	3.68506e-08	1.96019	0.059	0.014	0.00111768	End
TOMM20	3.70684e-08	0.433921	0.455	0.246	0.00112429	End
CERS2	3.77077e-08	0.576582	0.282	0.135	0.00114367	End
RPL7	3.78844e-08	0.730319	0.708	0.508	0.00114903	End
ENSSSCG00000011237	3.78897e-08	0.487373	0.673	0.46	0.0011492	End
F5	3.83061e-08	0.894497	0.03	0.004	0.00116182	End
TMCO1	3.83866e-08	0.391529	0.465	0.257	0.00116427	End
ADAMTS1	3.85954e-08	1.09187	0.178	0.073	0.0011706	End
ENSSSCG00000050000	3.97363e-08	3.29122	0.02	0.002	0.0012052	End
PXDN	4.02819e-08	0.666285	0.525	0.312	0.00122175	End
FAM118A	4.03199e-08	2.82182	0.02	0.002	0.0012229	End
ALAS1	4.1168e-08	1.01668	0.183	0.075	0.00124863	End
ABCG2	4.11937e-08	0.607333	0.604	0.395	0.00124941	End
MRPS18B	4.13155e-08	1.33549	0.099	0.03	0.0012531	End
ENSSSCG00000033744	4.20831e-08	1.3025	0.109	0.035	0.00127638	End
CYP2A19	4.21345e-08	3.19327	0.03	0.004	0.00127794	End
CAPN2	4.26927e-08	0.600734	0.564	0.341	0.00129487	End
NUDC	4.291e-08	0.609756	0.257	0.119	0.00130146	End
CITED2	4.29852e-08	0.829889	0.124	0.042	0.00130374	End
CPNE2	4.31002e-08	1.42689	0.104	0.033	0.00130723	End
STMN1	4.31007e-08	0.583961	0.629	0.4	0.00130724	End
SNORA71	4.34037e-08	5.32411	0.01	0	0.00131643	End
SLC20A1	4.35788e-08	0.538526	0.52	0.306	0.00132175	End
AMMECR1L	4.39608e-08	0.726314	0.297	0.145	0.00133333	End
ENSSSCG00000049471	4.40658e-08	1.0919	0.139	0.051	0.00133651	End
ENSSSCG00000043179	4.41116e-08	6.04523	0.01	0	0.0013379	End
ENSSSCG00000041206	4.45417e-08	4.06937	0.01	0	0.00135095	End
ENSSSCG00000049723	4.46138e-08	3.90003	0.01	0	0.00135314	End
DENND2A	4.57665e-08	0.466794	0.53	0.312	0.0013881	End
SLC12A8	4.61383e-08	1.74425	0.05	0.01	0.00139938	End
ENSSSCG00000041955	4.61466e-08	1.09023	0.084	0.024	0.00139963	End
RNF181	4.62688e-08	1.02612	0.124	0.043	0.00140333	End
ENSSSCG00000011603	4.69803e-08	0.745783	0.238	0.108	0.00142491	End
KRAS	4.87483e-08	0.491562	0.604	0.374	0.00147854	End
COPS7A	4.89236e-08	0.630978	0.188	0.077	0.00148385	End
QSOX1	4.95224e-08	0.956686	0.099	0.03	0.00150201	End
PINX1	5.03499e-08	0.441552	0.45	0.251	0.00152711	End
ENSSSCG00000007738	5.12179e-08	3.17525	0.025	0.003	0.00155344	End
SNRPA1	5.16259e-08	0.370949	0.347	0.173	0.00156581	End
SLC35B1	5.22978e-08	0.534865	0.317	0.157	0.00158619	End
BCL10	5.32236e-08	0.471883	0.144	0.052	0.00161427	End
ATG4A	5.32329e-08	0.964651	0.069	0.017	0.00161455	End
SCARB2	5.35742e-08	0.43148	0.228	0.101	0.00162491	End
EIF4EBP1	5.38512e-08	1.21018	0.104	0.033	0.00163331	End
ATF4	5.39163e-08	0.559145	0.302	0.15	0.00163528	End
ENSSSCG00000022864	5.45666e-08	0.687192	0.218	0.096	0.00165501	End
ENSSSCG00000051263	5.46784e-08	2.05885	0.04	0.007	0.0016584	End
RPL39	5.53954e-08	0.632073	0.743	0.561	0.00168014	End
ENSSSCG00000031354	5.56887e-08	0.875213	0.104	0.033	0.00168904	End
TMEM87A	5.57205e-08	0.487817	0.589	0.354	0.00169	End
SH3BP4	5.59307e-08	0.77099	0.262	0.126	0.00169638	End
GRK6	5.78484e-08	0.555132	0.287	0.14	0.00175454	End
ENSSSCG00000032059	5.79103e-08	0.442679	0.317	0.157	0.00175642	End
DPM1	5.79388e-08	0.474716	0.55	0.329	0.00175728	End
TLE5	5.79965e-08	0.490239	0.322	0.16	0.00175903	End
LIFR	5.86295e-08	0.48108	0.366	0.192	0.00177823	End
CD2AP	5.86617e-08	0.597947	0.698	0.466	0.00177921	End
SKAP1	5.91838e-08	1.48073	0.104	0.034	0.00179504	End
MPP1	5.93204e-08	0.803534	0.089	0.026	0.00179919	End
TRIOBP	5.94765e-08	0.737154	0.312	0.16	0.00180392	End
ENSSSCG00000007743	5.95377e-08	0.725792	0.361	0.197	0.00180578	End
AVEN	6.00648e-08	0.730958	0.361	0.196	0.00182177	End
ENSSSCG00000006564	6.01646e-08	1.26472	0.119	0.041	0.00182479	End
ENSSSCG00000032392	6.05026e-08	3.38309	0.015	0.001	0.00183504	End
DAAM1	6.05793e-08	0.421928	0.693	0.475	0.00183737	End
ENSSSCG00000044633	6.11824e-08	2.94859	0.02	0.002	0.00185566	End
ENSSSCG00000041594	6.14904e-08	3.03507	0.02	0.002	0.001865	End
NSUN2	6.19288e-08	0.599392	0.248	0.114	0.0018783	End
ENSSSCG00000041883	6.28728e-08	0.927774	0.059	0.014	0.00190693	End
RPS28	6.31397e-08	0.43333	0.609	0.368	0.00191503	End
RAPGEF2	6.33485e-08	0.646925	0.906	0.793	0.00192136	End
ENSSSCG00000047882	6.34206e-08	1.77616	0.05	0.01	0.00192355	End
MTM1	6.37089e-08	0.590582	0.307	0.154	0.00193229	End
PUF60	6.44876e-08	0.604207	0.248	0.115	0.00195591	End
ENSSSCG00000037336	6.48436e-08	0.844879	0.124	0.043	0.00196671	End
DNAJC5	6.51342e-08	1.35224	0.054	0.012	0.00197552	End
TMEM30A	6.74179e-08	0.421887	0.53	0.31	0.00204479	End
DUSP15	6.76969e-08	1.04523	0.099	0.031	0.00205325	End
LDHB	6.90146e-08	1.21428	0.074	0.02	0.00209321	End
ENSSSCG00000049524	6.90737e-08	1.36297	0.084	0.024	0.002095	End
NCLN	6.9149e-08	0.667156	0.193	0.082	0.00209729	End
ENSSSCG00000050949	6.95438e-08	2.80439	0.025	0.003	0.00210926	End
ENSSSCG00000041167	7.02098e-08	2.54644	0.025	0.003	0.00212946	End
NELFE	7.0293e-08	0.969745	0.163	0.066	0.00213199	End
CHST11	7.09851e-08	0.579211	0.599	0.39	0.00215298	End
GSK3B	7.09852e-08	0.323627	0.975	0.896	0.00215298	End
ENSSSCG00000010432	7.13694e-08	2.39685	0.03	0.004	0.00216463	End
TMEM243	7.15604e-08	0.979876	0.188	0.08	0.00217043	End
KLHL3	7.19083e-08	0.538369	0.411	0.226	0.00218098	End
ETF1	7.35912e-08	0.336237	0.446	0.243	0.00223202	End
CHIC2	7.46513e-08	0.451586	0.703	0.464	0.00226417	End
VTI1A	7.50222e-08	0.4584	0.817	0.63	0.00227542	End
UTP3	7.50721e-08	0.854077	0.114	0.038	0.00227694	End
ENSSSCG00000051107	7.53282e-08	2.29419	0.035	0.006	0.0022847	End
FAM98C	7.69165e-08	1.5892	0.05	0.01	0.00233288	End
CPT2	7.73356e-08	0.938218	0.153	0.06	0.00234559	End
ENSSSCG00000045854	7.84881e-08	1.76529	0.064	0.016	0.00238054	End
PSMD13	7.93065e-08	0.660844	0.203	0.088	0.00240537	End
BIRC6	7.95993e-08	0.322221	0.946	0.897	0.00241425	End
TBKBP1	7.97429e-08	1.86149	0.069	0.018	0.0024186	End
G3BP1	8.2056e-08	0.472531	0.634	0.409	0.00248876	End
GDI2	8.27393e-08	0.466614	0.589	0.362	0.00250948	End
FLAD1	8.29117e-08	0.83545	0.272	0.133	0.00251471	End
DDI1	8.29799e-08	1.88982	0.074	0.02	0.00251678	End
CASTOR1	8.33601e-08	1.51411	0.045	0.009	0.00252831	End
BAZ1A	8.33856e-08	0.41375	0.748	0.538	0.00252909	End
ERH	8.37296e-08	0.515486	0.426	0.239	0.00253952	End
TIMM44	8.43009e-08	0.727678	0.158	0.062	0.00255685	End
PLPBP	8.5346e-08	0.883951	0.173	0.071	0.00258855	End
NGLY1	8.54826e-08	0.509921	0.317	0.159	0.00259269	End
WDFY1	8.56116e-08	0.597448	0.386	0.209	0.0025966	End
TMEM159	8.62012e-08	0.909797	0.144	0.054	0.00261448	End
ACTN1	8.73217e-08	0.574779	0.545	0.339	0.00264847	End
STAT5A	8.74846e-08	1.3426	0.134	0.05	0.00265341	End
ENSSSCG00000051290	8.7913e-08	0.564584	0.574	0.365	0.0026664	End
ENSSSCG00000012427	9.1248e-08	0.595742	0.708	0.526	0.00276755	End
RELA	9.16879e-08	0.868859	0.153	0.06	0.00278089	End
PDCD10	9.17265e-08	0.532201	0.421	0.229	0.00278206	End
ENSSSCG00000023041	9.27973e-08	0.636097	0.361	0.198	0.00281454	End
RIPK1	9.33541e-08	0.569449	0.391	0.21	0.00283143	End
PLCD1	9.39341e-08	1.52119	0.05	0.01	0.00284902	End
SSR4	9.40735e-08	0.487492	0.525	0.304	0.00285325	End
RPS6KA3	9.51443e-08	0.517183	0.728	0.518	0.00288573	End
HNRNPA0	9.53853e-08	0.577039	0.48	0.277	0.00289304	End
RASAL3	9.58074e-08	2.29557	0.02	0.002	0.00290584	End
LSM7	9.61082e-08	0.663243	0.366	0.194	0.00291496	End
ENSSSCG00000012961	9.68496e-08	0.430854	0.361	0.187	0.00293745	End
ENSSSCG00000017106	1.00049e-07	0.73598	0.173	0.071	0.00303449	End
ENSSSCG00000045200	1.01289e-07	0.396669	0.401	0.215	0.00307208	End
ATP6AP1	1.01714e-07	0.906643	0.183	0.077	0.00308499	End
SHISA5	1.01944e-07	0.868505	0.109	0.036	0.00309197	End
ESD	1.02811e-07	0.320793	0.416	0.225	0.00311826	End
FAM171A1	1.03084e-07	0.427582	0.817	0.577	0.00312654	End
SND1	1.03388e-07	0.575266	0.817	0.605	0.00313575	End
ENSSSCG00000044834	1.04088e-07	0.522297	0.723	0.506	0.003157	End
GPR137	1.04553e-07	1.47028	0.079	0.022	0.00317109	End
GLS	1.05157e-07	0.402604	0.876	0.683	0.00318941	End
NUP50	1.07151e-07	0.458015	0.356	0.185	0.0032499	End
EEF1B2	1.07344e-07	0.587812	0.564	0.345	0.00325573	End
TMOD3	1.07847e-07	0.45901	0.589	0.37	0.003271	End
STON2	1.09582e-07	0.690486	0.228	0.106	0.00332363	End
RPL29	1.10204e-07	0.510928	0.723	0.514	0.00334249	End
TRAM2	1.11994e-07	0.441887	0.351	0.184	0.00339677	End
CCDC33	1.1386e-07	1.86454	0.04	0.007	0.00345338	End
ENSSSCG00000033580	1.14699e-07	3.80253	0.015	0.001	0.00347883	End
CHST3	1.15486e-07	1.1564	0.163	0.066	0.00350271	End
PPRC1	1.18675e-07	0.689066	0.208	0.091	0.00359941	End
S100A11	1.25191e-07	0.757771	0.356	0.197	0.00379704	End
EXOC8	1.26758e-07	1.5097	0.084	0.025	0.00384457	End
SH3GL1	1.27228e-07	0.738672	0.173	0.071	0.00385884	End
POLR1D	1.27447e-07	0.577802	0.436	0.248	0.00386546	End
UBE2V1	1.27548e-07	0.393574	0.46	0.262	0.00386854	End
FZD10	1.28458e-07	1.5573	0.059	0.014	0.00389613	End
POP7	1.28912e-07	0.495436	0.183	0.076	0.00390989	End
BCDIN3D	1.29043e-07	1.08271	0.114	0.039	0.00391386	End
CCDC59	1.29395e-07	0.743014	0.183	0.077	0.00392455	End
BIN1	1.29507e-07	0.673639	0.218	0.098	0.00392795	End
ENSSSCG00000045459	1.31265e-07	1.65884	0.069	0.018	0.00398125	End
WDTC1	1.34001e-07	0.387648	0.361	0.19	0.00406424	End
ENSSSCG00000034019	1.34823e-07	0.468315	0.475	0.271	0.00408917	End
PIK3R4	1.37135e-07	0.56516	0.322	0.166	0.0041593	End
ENSSSCG00000002811	1.37631e-07	2.44097	0.03	0.004	0.00417434	End
BUD23	1.39138e-07	0.634347	0.193	0.083	0.00422004	End
RAG1	1.40149e-07	2.88467	0.02	0.002	0.00425073	End
TCF4	1.40779e-07	0.295086	0.995	0.979	0.00426982	End
RPL27A	1.40809e-07	0.618271	0.807	0.67	0.00427073	End
ARL4C	1.43018e-07	0.938632	0.168	0.069	0.00433773	End
GGNBP2	1.43238e-07	0.363408	0.485	0.28	0.00434439	End
ENSSSCG00000027840	1.45006e-07	0.807336	0.213	0.097	0.00439804	End
SAR1B	1.4551e-07	0.41702	0.376	0.199	0.00441332	End
SPON2	1.45687e-07	1.63938	0.045	0.009	0.00441868	End
ENSSSCG00000031657	1.461e-07	1.84765	0.03	0.004	0.00443121	End
ENSSSCG00000005656	1.47641e-07	0.590144	0.639	0.448	0.00447794	End
DDOST	1.47783e-07	0.564314	0.594	0.375	0.00448226	End
PDIA6	1.48446e-07	0.507828	0.728	0.537	0.00450235	End
RRP1B	1.48673e-07	0.428965	0.267	0.128	0.00450925	End
VPS26B	1.50219e-07	1.31341	0.099	0.032	0.00455614	End
ENO1	1.5114e-07	0.433128	0.693	0.479	0.00458406	End
SERBP1	1.52808e-07	0.531538	0.743	0.552	0.00463466	End
EIF4G1	1.56442e-07	0.480449	0.302	0.151	0.00474489	End
ENSSSCG00000022757	1.57672e-07	0.719219	0.248	0.118	0.00478218	End
CSRP1	1.59492e-07	0.746087	0.139	0.052	0.00483738	End
ENSSSCG00000034592	1.59702e-07	2.93867	0.025	0.003	0.00484378	End
UQCRFS1	1.61418e-07	0.65502	0.257	0.123	0.00489581	End
LATS2	1.62805e-07	0.500759	0.366	0.194	0.00493787	End
TAF11	1.63294e-07	0.689902	0.198	0.087	0.00495272	End
ENSSSCG00000027348	1.64534e-07	0.454717	0.307	0.154	0.0049903	End
AGR2	1.65918e-07	1.67087	0.05	0.011	0.0050323	End
ENSSSCG00000023323	1.6616e-07	0.934413	0.139	0.053	0.00503962	End
ENSSSCG00000012602	1.66164e-07	0.761936	0.089	0.027	0.00503976	End
ENSSSCG00000003079	1.6709e-07	1.32575	0.05	0.011	0.00506785	End
LYPD3	1.70993e-07	3.61212	0.01	0.001	0.00518621	End
CAPZA1	1.72523e-07	0.421195	0.644	0.403	0.00523263	End
SLU7	1.7255e-07	0.691581	0.228	0.104	0.00523345	End
FURIN	1.72759e-07	1.08358	0.168	0.071	0.00523979	End
ZNF592	1.731e-07	0.467719	0.426	0.237	0.00525013	End
RNH1	1.76244e-07	0.776852	0.173	0.072	0.00534549	End
EIF2S1	1.84277e-07	0.42782	0.356	0.191	0.00558913	End
FCHO2	1.89565e-07	0.412883	0.906	0.728	0.00574949	End
BRK1	1.89576e-07	0.676039	0.257	0.124	0.00574985	End
B3GNT5	1.96184e-07	0.528448	0.381	0.208	0.00595026	End
RPS27A	1.9735e-07	0.529613	0.827	0.657	0.00598564	End
ERP44	1.98375e-07	0.537797	0.644	0.424	0.0060167	End
KIF5B	1.99155e-07	0.406654	0.703	0.468	0.00604037	End
ENSSSCG00000038945	2.02278e-07	2.61583	0.03	0.004	0.00613508	End
STK4	2.05572e-07	0.284015	0.292	0.143	0.00623501	End
SGMS2	2.1053e-07	1.50711	0.074	0.021	0.00638537	End
MLF2	2.11041e-07	0.446342	0.292	0.144	0.00640087	End
SNX30	2.13641e-07	0.449848	0.356	0.192	0.00647974	End
PSMC5	2.15674e-07	0.640075	0.223	0.102	0.00654139	End
ATP2C1	2.15855e-07	0.333772	0.911	0.695	0.00654689	End
PSMC3	2.18573e-07	0.71585	0.178	0.075	0.00662931	End
ALYREF	2.18895e-07	0.66272	0.307	0.16	0.00663909	End
CLK3	2.19945e-07	1.04143	0.109	0.037	0.00667094	End
TRIR	2.20217e-07	0.46838	0.243	0.113	0.00667917	End
ENSSSCG00000037274	2.20463e-07	0.571875	0.842	0.724	0.00668663	End
ENSSSCG00000042670	2.21352e-07	1.24373	0.074	0.021	0.0067136	End
CCNB1IP1	2.2174e-07	1.2475	0.119	0.043	0.00672537	End
TARS1	2.24601e-07	0.518815	0.327	0.169	0.00681215	End
ENSSSCG00000003042	2.30105e-07	0.588882	0.752	0.559	0.00697907	End
MYBBP1A	2.31818e-07	1.0046	0.178	0.076	0.00703105	End
GIT2	2.33414e-07	0.452647	0.52	0.299	0.00707945	End
RPL7L1	2.34377e-07	0.479388	0.243	0.114	0.00710867	End
TRIB2	2.37043e-07	0.424943	0.366	0.194	0.00718952	End
ENSSSCG00000048248	2.39179e-07	1.56977	0.04	0.007	0.0072543	End
UBE2Z	2.39603e-07	0.407998	0.411	0.227	0.00726716	End
ENSSSCG00000017103	2.40434e-07	0.798251	0.277	0.14	0.00729235	End
ADCY10	2.41841e-07	0.660936	0.089	0.027	0.00733503	End
ENSSSCG00000048333	2.48868e-07	1.08845	0.064	0.017	0.00754817	End
HSPA4	2.51279e-07	0.437367	0.629	0.4	0.0076213	End
IDH3B	2.51286e-07	1.04904	0.124	0.045	0.00762151	End
UBR2	2.52761e-07	0.41765	0.851	0.665	0.00766623	End
ENSSSCG00000001927	2.59562e-07	0.624543	0.287	0.144	0.00787252	End
ENSSSCG00000040586	2.68692e-07	1.25535	0.089	0.028	0.00814943	End
KAT14	2.71855e-07	0.510622	0.272	0.134	0.00824535	End
KCNMA1	2.72221e-07	0.599428	0.153	0.061	0.00825646	End
TSPAN31	2.74914e-07	0.507568	0.257	0.123	0.00833816	End
CCNK	2.75145e-07	0.587015	0.297	0.15	0.00834515	End
ENSSSCG00000008686	2.75469e-07	0.640379	0.455	0.275	0.00835497	End
NDFIP1	2.75603e-07	0.367003	0.772	0.533	0.00835903	End
TRIP10	2.7563e-07	1.35963	0.059	0.015	0.00835987	End
ZDHHC16	2.75829e-07	0.396585	0.198	0.086	0.00836589	End
RNF146	2.77058e-07	0.383581	0.267	0.13	0.00840316	End
ENSSSCG00000050220	2.78522e-07	2.4967	0.025	0.003	0.00844756	End
PPP2R1A	2.81114e-07	0.397083	0.381	0.207	0.00852618	End
BRF2	2.88121e-07	1.20119	0.089	0.028	0.0087387	End
RPS6	2.88981e-07	0.633204	0.589	0.405	0.0087648	End
C3orf14	2.89153e-07	2.48122	0.05	0.011	0.00877	End
SURF4	2.89518e-07	0.604936	0.327	0.174	0.00878107	End
RPL37	2.95442e-07	0.605398	0.772	0.56	0.00896075	End
SGSH	2.98594e-07	1.39088	0.074	0.021	0.00905635	End
FAM98A	2.99682e-07	0.529481	0.317	0.163	0.00908937	End
SETD3	3.01493e-07	0.456277	0.51	0.305	0.00914429	End
ENSSSCG00000048351	3.0445e-07	2.26917	0.03	0.005	0.00923398	End
PPP2CA	3.07825e-07	0.673893	0.416	0.233	0.00933634	End
RPS4X	3.11682e-07	0.611057	0.599	0.401	0.00945331	End
C1QBP	3.13641e-07	0.781491	0.193	0.085	0.00951273	End
ENSSSCG00000046464	3.17447e-07	1.57835	0.064	0.017	0.00962816	End
LPCAT2	3.18604e-07	1.73079	0.059	0.015	0.00966326	End
SLC46A3	3.19395e-07	1.20568	0.084	0.026	0.00968726	End
KDM4C	3.19789e-07	0.692706	0.441	0.268	0.0096992	End
PSMD6	3.2067e-07	0.420807	0.332	0.173	0.00972593	End
MYO9B	3.23238e-07	0.397923	0.619	0.384	0.00980381	End
GPD2	3.26207e-07	0.381979	0.386	0.212	0.00989386	End
ENSSSCG00000007646	3.26292e-07	0.77615	0.139	0.053	0.00989643	End
NDUFB7	3.2877e-07	0.454921	0.163	0.066	0.00997161	End
MOB1A	3.2946e-07	0.434242	0.228	0.105	0.00999251	End
DFFA	3.32188e-07	0.77364	0.153	0.062	0.0100752	End
TMEM128	3.36427e-07	0.601162	0.233	0.11	0.0102038	End
KDELR3	3.37106e-07	1.21302	0.104	0.036	0.0102244	End
HRH1	3.37137e-07	0.898482	0.079	0.023	0.0102254	End
CCDC88C	3.38178e-07	0.686043	0.307	0.161	0.0102569	End
IARS2	3.41876e-07	0.236708	0.455	0.249	0.0103691	End
BRD9	3.46955e-07	0.400504	0.347	0.183	0.0105231	End
OAZ1	3.46957e-07	0.526041	0.327	0.172	0.0105232	End
COL8A1	3.47022e-07	0.790347	0.084	0.026	0.0105252	End
WSCD2	3.50652e-07	2.61101	0.025	0.003	0.0106353	End
ENSSSCG00000016737	3.52662e-07	0.681921	0.762	0.578	0.0106962	End
COPB2	3.5487e-07	0.446567	0.579	0.353	0.0107632	End
SPRED2	3.57252e-07	0.832608	0.688	0.509	0.0108355	End
TRPM4	3.58315e-07	1.02212	0.233	0.112	0.0108677	End
FNDC7	3.59694e-07	0.633134	0.153	0.062	0.0109095	End
PLS3	3.59806e-07	0.470284	0.485	0.295	0.0109129	End
ENSSSCG00000032761	3.63171e-07	1.32772	0.124	0.047	0.011015	End
MOV10	3.63258e-07	0.629652	0.223	0.103	0.0110176	End
TMEM59	3.64076e-07	0.462997	0.639	0.417	0.0110424	End
CSNK1A1	3.67428e-07	0.468076	0.772	0.611	0.0111441	End
MTHFD1	3.68371e-07	0.237885	0.485	0.272	0.0111727	End
GATA3	3.68888e-07	1.85197	0.05	0.011	0.0111884	End
FBXO33	3.73271e-07	0.625789	0.317	0.162	0.0113213	End
ENSSSCG00000051451	3.83892e-07	1.80512	0.03	0.005	0.0116434	End
RPS23	3.85828e-07	0.6251	0.703	0.508	0.0117022	End
RETSAT	3.86778e-07	1.13991	0.104	0.036	0.011731	End
SF3B4	3.8976e-07	0.995086	0.163	0.069	0.0118214	End
BUD13	3.93726e-07	0.402547	0.312	0.162	0.0119417	End
NMT1	3.9495e-07	0.314213	0.381	0.202	0.0119788	End
SOX13	3.95068e-07	0.643791	0.252	0.123	0.0119824	End
ENSSSCG00000004970	3.99259e-07	0.489736	0.886	0.781	0.0121095	End
KLHL2	4.01847e-07	0.566561	0.599	0.378	0.012188	End
MPP5	4.04358e-07	0.48989	0.302	0.156	0.0122642	End
ENSSSCG00000046318	4.08496e-07	3.30464	0.02	0.002	0.0123897	End
GNAQ	4.09132e-07	0.322996	0.96	0.9	0.012409	End
SLC25A5	4.11515e-07	1.0065	0.104	0.035	0.0124812	End
NOL4L	4.15067e-07	0.364328	0.762	0.512	0.012589	End
NSA2	4.15877e-07	0.601676	0.213	0.098	0.0126135	End
PSMA7	4.20616e-07	0.607322	0.475	0.291	0.0127573	End
CYB561	4.24696e-07	1.78578	0.04	0.008	0.012881	End
PWWP2B	4.33875e-07	2.27465	0.02	0.002	0.0131594	End
TCP11L2	4.36847e-07	0.920965	0.114	0.041	0.0132496	End
ENSSSCG00000024144	4.37341e-07	0.585959	0.282	0.143	0.0132645	End
ZNF629	4.40505e-07	0.485919	0.144	0.056	0.0133605	End
MVP	4.44753e-07	0.531876	0.208	0.095	0.0134894	End
DERA	4.51659e-07	0.341373	0.589	0.364	0.0136988	End
ENSSSCG00000041534	4.55797e-07	1.8635	0.045	0.009	0.0138243	End
MAPRE2	4.64641e-07	0.523129	0.678	0.446	0.0140926	End
RPS21	4.72507e-07	0.492491	0.569	0.359	0.0143311	End
SKP1	4.77485e-07	0.513549	0.436	0.254	0.0144821	End
ITGA8	4.82676e-07	0.920806	0.287	0.155	0.0146396	End
GRAMD1A	4.87686e-07	0.268761	0.198	0.087	0.0147915	End
CWC15	4.88529e-07	0.91064	0.178	0.079	0.0148171	End
RPS6KA1	4.88683e-07	0.878976	0.089	0.028	0.0148218	End
CTR9	4.92496e-07	0.374375	0.366	0.198	0.0149374	End
ENSSSCG00000042892	4.99461e-07	1.36753	0.079	0.024	0.0151487	End
AP2B1	4.99669e-07	0.421748	0.767	0.552	0.015155	End
ENSSSCG00000031893	5.01842e-07	1.07511	0.129	0.049	0.0152209	End
STPG4	5.03568e-07	0.370422	0.728	0.503	0.0152732	End
MALSU1	5.04513e-07	0.982472	0.089	0.028	0.0153019	End
LRRC59	5.08213e-07	0.794796	0.178	0.078	0.0154141	End
MBD2	5.08468e-07	0.361765	0.48	0.28	0.0154218	End
MID1IP1	5.17224e-07	1.33497	0.045	0.009	0.0156874	End
ENSSSCG00000041780	5.20689e-07	0.60695	0.193	0.086	0.0157925	End
MIF4GD	5.21801e-07	2.02399	0.035	0.006	0.0158262	End
ENSSSCG00000043468	5.27459e-07	4.69218	0.01	0.001	0.0159978	End
ENSSSCG00000010610	5.32578e-07	4.13294	0.01	0.001	0.0161531	End
ENSSSCG00000042281	5.34049e-07	3.86394	0.01	0.001	0.0161977	End
HTRA1	5.34217e-07	1.07497	0.149	0.061	0.0162028	End
ATF3	5.40718e-07	3.40696	0.01	0.001	0.0164	End
ENSSSCG00000043460	5.40718e-07	3.61486	0.01	0.001	0.0164	End
FAM187A	5.41464e-07	3.0349	0.01	0.001	0.0164226	End
MSMO1	5.56452e-07	0.425572	0.5	0.3	0.0168772	End
CALU	5.677e-07	0.39892	0.683	0.461	0.0172184	End
ZNF12	5.68945e-07	0.613558	0.183	0.08	0.0172561	End
GNPDA1	5.70582e-07	0.531884	0.158	0.065	0.0173057	End
ENSSSCG00000042398	5.83459e-07	2.9899	0.02	0.002	0.0176963	End
VARS1	5.85034e-07	0.354764	0.366	0.199	0.0177441	End
ENSSSCG00000050388	5.85161e-07	3.04453	0.02	0.002	0.0177479	End
UBE2B	5.9422e-07	0.462327	0.569	0.365	0.0180227	End
MFSD2A	5.9456e-07	1.05873	0.059	0.015	0.018033	End
ENSSSCG00000009425	5.9789e-07	0.922089	0.094	0.031	0.018134	End
DDX21	6.08112e-07	0.51184	0.277	0.139	0.018444	End
DHX8	6.10954e-07	0.539499	0.233	0.111	0.0185302	End
ENSSSCG00000029160	6.23478e-07	0.463671	0.267	0.133	0.0189101	End
TMEM160	6.28622e-07	0.513189	0.193	0.086	0.0190661	End
GRIPAP1	6.43481e-07	1.0451	0.144	0.058	0.0195168	End
CNOT8	6.57612e-07	0.700713	0.332	0.181	0.0199454	End
CYP2U1	6.62675e-07	1.35114	0.064	0.017	0.0200989	End
ATG10	6.68419e-07	2.83726	0.015	0.001	0.0202732	End
RHBDL2	6.69665e-07	2.34161	0.035	0.006	0.0203109	End
MAFG	6.70253e-07	0.902389	0.119	0.044	0.0203288	End
QDPR	6.76711e-07	0.459317	0.342	0.185	0.0205246	End
CCNJ	6.77766e-07	1.15398	0.084	0.026	0.0205566	End
IPO4	6.77926e-07	0.606375	0.307	0.163	0.0205615	End
PGAM1	6.79748e-07	0.819585	0.302	0.161	0.0206168	End
ZC3H12C	6.80429e-07	0.629156	0.332	0.182	0.0206374	End
CLSTN3	6.95939e-07	1.52975	0.124	0.048	0.0211078	End
ENSSSCG00000044326	7.00559e-07	0.950602	0.173	0.076	0.0212479	End
ENSSSCG00000012088	7.0954e-07	0.684383	0.233	0.111	0.0215204	End
ENSSSCG00000045834	7.27253e-07	2.46547	0.025	0.003	0.0220576	End
ENSSSCG00000050966	7.29333e-07	0.280908	0.525	0.308	0.0221207	End
TMEM63A	7.29753e-07	0.558763	0.139	0.054	0.0221334	End
TDG	7.48043e-07	0.399136	0.257	0.126	0.0226882	End
MAK	7.49905e-07	2.07384	0.025	0.003	0.0227446	End
PSMB1	7.50959e-07	0.530225	0.421	0.245	0.0227766	End
CKAP4	7.51314e-07	0.50698	0.193	0.086	0.0227874	End
ENSSSCG00000039612	7.52309e-07	0.597429	0.193	0.087	0.0228175	End
GAR1	7.5446e-07	0.231902	0.248	0.119	0.0228828	End
KCND3	7.63644e-07	1.49971	0.054	0.013	0.0231613	End
ARL2BP	7.64529e-07	0.815329	0.119	0.044	0.0231882	End
ENSSSCG00000002963	7.69759e-07	0.489316	0.436	0.259	0.0233468	End
GNL1	7.93247e-07	0.341381	0.109	0.038	0.0240592	End
ENSSSCG00000045211	8.05282e-07	2.95386	0.02	0.002	0.0244242	End
SIAH2	8.17295e-07	1.18119	0.084	0.027	0.0247886	End
ALDH1L2	8.17511e-07	0.622345	0.149	0.061	0.0247951	End
LRPPRC	8.18171e-07	0.383946	0.688	0.453	0.0248151	End
CWC25	8.25749e-07	0.573676	0.243	0.119	0.025045	End
ENSSSCG00000001398	8.35533e-07	0.703062	0.213	0.101	0.0253417	End
SSR2	8.40498e-07	0.517181	0.505	0.315	0.0254923	End
ERG	8.4307e-07	0.273283	0.901	0.71	0.0255703	End
C14orf28	8.66825e-07	0.664085	0.163	0.069	0.0262908	End
RAB3C	8.71875e-07	0.404619	0.238	0.116	0.026444	End
DGKD	8.84912e-07	0.648295	0.421	0.248	0.0268394	End
KCNAB3	8.86889e-07	0.724709	0.139	0.055	0.0268993	End
HROB	8.91817e-07	1.17525	0.05	0.011	0.0270488	End
ENSSSCG00000005508	9.03385e-07	0.385345	0.218	0.102	0.0273997	End
MAP3K9	9.16299e-07	0.541307	0.257	0.129	0.0277913	End
UBAC2	9.18308e-07	0.31831	0.678	0.436	0.0278523	End
SART1	9.21748e-07	0.732282	0.129	0.05	0.0279566	End
STAT6	9.25914e-07	1.35931	0.069	0.02	0.028083	End
TMEM259	9.26528e-07	0.650332	0.139	0.055	0.0281016	End
ENSSSCG00000047702	9.30478e-07	2.19716	0.025	0.004	0.0282214	End
DNAJC17	9.39081e-07	0.85768	0.104	0.037	0.0284823	End
LRRC2	9.40918e-07	1.76478	0.035	0.006	0.0285381	End
MRPS25	9.52026e-07	0.484226	0.238	0.115	0.0288749	End
AMOTL2	9.59343e-07	0.604828	0.243	0.119	0.0290969	End
BTBD7	9.71622e-07	0.364041	0.782	0.549	0.0294693	End
TNFSF12	9.84136e-07	1.43878	0.035	0.006	0.0298489	End
KAT2A	9.93856e-07	0.999761	0.074	0.022	0.0301437	End
STYK1	1.02955e-06	1.63812	0.05	0.012	0.0312262	End
LDB1	1.03979e-06	0.509354	0.282	0.146	0.0315369	End
DMD	1.04228e-06	0.119851	0.431	0.253	0.0316124	End
RHBDF1	1.04552e-06	1.33068	0.074	0.022	0.0317106	End
NOP10	1.0536e-06	0.79674	0.173	0.076	0.0319558	End
NCL	1.07367e-06	0.431753	0.604	0.401	0.0325643	End
CHCHD5	1.0845e-06	0.60646	0.099	0.034	0.0328928	End
ENSSSCG00000033010	1.08481e-06	0.651402	0.158	0.067	0.0329023	End
RPL3	1.08696e-06	0.6738	0.629	0.458	0.0329675	End
MTMR6	1.08848e-06	0.593298	0.307	0.164	0.0330135	End
ENSSSCG00000026396	1.0886e-06	3.18479	0.015	0.001	0.0330173	End
TNNI2	1.0886e-06	3.49902	0.015	0.001	0.0330173	End
ZNF45	1.09027e-06	0.726823	0.257	0.129	0.033068	End
GID8	1.10792e-06	0.464997	0.342	0.187	0.0336032	End
LTA4H	1.10961e-06	0.498904	0.272	0.14	0.0336546	End
TXLNB	1.11152e-06	2.24939	0.045	0.01	0.0337123	End
FBP1	1.13997e-06	2.37017	0.02	0.002	0.0345752	End
ENSSSCG00000033262	1.14249e-06	0.561713	0.723	0.55	0.0346517	End
ERAP1	1.15004e-06	0.517505	0.134	0.052	0.0348806	End
PGS1	1.16161e-06	0.715883	0.198	0.092	0.0352317	End
RGL2	1.16382e-06	0.745411	0.228	0.113	0.0352986	End
CALHM2	1.16801e-06	2.50386	0.025	0.004	0.0354258	End
REL	1.16846e-06	0.341142	0.48	0.28	0.0354395	End
RARA	1.17185e-06	0.648018	0.149	0.061	0.0355421	End
SRP68	1.17458e-06	0.552654	0.272	0.141	0.0356249	End
HECTD2	1.17863e-06	0.334322	0.5	0.294	0.035748	End
MTCH1	1.18524e-06	0.55797	0.495	0.304	0.0359484	End
TSR2	1.20045e-06	0.679385	0.114	0.042	0.0364096	End
TBCD	1.21566e-06	0.397196	0.386	0.216	0.036871	End
EPRS1	1.22631e-06	0.35342	0.554	0.347	0.037194	End
LPIN2	1.23785e-06	0.527912	0.604	0.41	0.0375439	End
ENSSSCG00000013720	1.23896e-06	0.693217	0.163	0.071	0.0375776	End
RPL15	1.25402e-06	0.709432	0.584	0.403	0.0380346	End
BTBD9	1.25949e-06	0.294188	0.881	0.663	0.0382004	End
TOMM7	1.26722e-06	0.627421	0.203	0.095	0.0384347	End
ENSSSCG00000040413	1.26795e-06	0.662434	0.312	0.167	0.0384568	End
NDUFS5	1.276e-06	0.576697	0.322	0.174	0.0387011	End
MSH6	1.28379e-06	0.400103	0.604	0.397	0.0389374	End
SHROOM4	1.30429e-06	0.370123	0.639	0.421	0.0395591	End
SPC24	1.30572e-06	0.647302	0.233	0.114	0.0396024	End
FLNA	1.31785e-06	0.607179	0.465	0.29	0.0399703	End
DDX39A	1.32354e-06	0.439299	0.173	0.076	0.040143	End
TALDO1	1.34868e-06	0.439668	0.262	0.133	0.0409054	End
PSMB3	1.35811e-06	0.573709	0.149	0.062	0.0411914	End
S100A1	1.36537e-06	2.10934	0.035	0.007	0.0414118	End
TRAF6	1.36953e-06	0.679777	0.223	0.107	0.0415379	End
YPEL3	1.37877e-06	1.58542	0.05	0.012	0.0418182	End
COG3	1.37888e-06	0.497973	0.594	0.391	0.0418215	End
ENSSSCG00000051133	1.37918e-06	2.64509	0.025	0.004	0.0418306	End
ENSSSCG00000002653	1.39542e-06	1.41982	0.04	0.008	0.0423231	End
TM9SF3	1.40501e-06	0.410682	0.787	0.599	0.0426139	End
SNAP25	1.40562e-06	0.608154	0.361	0.204	0.0426325	End
ENSSSCG00000008057	1.41352e-06	1.34309	0.054	0.014	0.0428721	End
FAM114A1	1.41554e-06	0.53472	0.376	0.213	0.0429334	End
SMPD4	1.4305e-06	0.491048	0.238	0.116	0.0433872	End
GALNS	1.45246e-06	0.994335	0.104	0.037	0.0440531	End
ENSSSCG00000051782	1.4527e-06	3.98225	0.01	0.001	0.0440605	End
ENSSSCG00000046365	1.45644e-06	3.58401	0.01	0.001	0.0441738	End
ENSSSCG00000050715	1.46018e-06	3.7476	0.01	0.001	0.0442874	End
ENSSSCG00000006588	1.46206e-06	2.09978	0.01	0.001	0.0443443	End
EXOSC10	1.46503e-06	0.791646	0.238	0.121	0.0444343	End
ENSSSCG00000051446	1.46582e-06	3.26619	0.01	0.001	0.0444583	End
ENSSSCG00000033457	1.4677e-06	3.01319	0.01	0.001	0.0445153	End
ENSSSCG00000051170	1.49518e-06	2.82407	0.02	0.002	0.0453489	End
NLRC3	1.50525e-06	1.35823	0.084	0.027	0.0456543	End
ENSSSCG00000031088	1.54516e-06	0.596992	0.703	0.518	0.0468648	End
TRAPPC9	1.55858e-06	0.510919	0.406	0.237	0.0472716	End
VPS18	1.55894e-06	1.1623	0.05	0.012	0.0472827	End
ENSSSCG00000044393	1.5598e-06	2.0333	0.02	0.002	0.0473087	End
DTD1	1.56849e-06	0.462852	0.45	0.269	0.0475722	End
SZRD1	1.58847e-06	0.306804	0.332	0.179	0.0481782	End
SLC44A4	1.6028e-06	1.64112	0.035	0.007	0.048613	End
SMCR8	1.61025e-06	1.69245	0.054	0.014	0.0488389	End
LRRC8D	1.6322e-06	0.536738	0.634	0.43	0.0495047	End
ANO1	0	8.5553	0.974	0.025	0	Ery
SPTB	0	9.47262	0.925	0.009	0	Ery
HBM	0	8.59678	0.899	0.022	0	Ery
SLC39A8	0	8.80021	0.863	0.009	0	Ery
ANK1	0	6.13026	0.964	0.118	0	Ery
ENSSSCG00000039095	0	8.60615	0.818	0.011	0	Ery
ABCB10	0	5.29028	0.896	0.106	0	Ery
FECH	0	5.61924	0.906	0.121	0	Ery
SLC25A37	0	5.95054	0.967	0.185	0	Ery
RHAG	0	6.3795	0.814	0.045	0	Ery
ELL2	0	6.42702	0.808	0.05	0	Ery
ENSSSCG00000007978	0	8.11428	0.974	0.221	0	Ery
DPF3	0	4.64875	0.906	0.165	0	Ery
SPTA1	0	9.83529	0.717	0.004	0	Ery
SLC4A1	0	8.48347	0.713	0.008	0	Ery
ENSSSCG00000025631	0	5.95087	0.756	0.082	0	Ery
IKZF1	0	9.62232	0.645	0.003	0	Ery
PRXL2A	0	4.96928	0.713	0.076	0	Ery
ENSSSCG00000020872	0	8.92339	0.616	0.003	0	Ery
ENSSSCG00000009046	0	9.76781	0.616	0.003	0	Ery
ENSSSCG00000031608	0	7.14342	0.619	0.016	0	Ery
DDAH1	0	4.78978	0.619	0.066	0	Ery
ENSSSCG00000016548	0	5.29357	0.58	0.037	0	Ery
ALAS2	0	8.56533	0.534	0.004	0	Ery
TPST2	0	4.88716	0.573	0.057	0	Ery
BLVRB	0	6.11693	0.515	0.02	0	Ery
AHSP	0	8.65422	0.492	0.004	0	Ery
IGSF21	0	7.10664	0.495	0.01	0	Ery
SLC22A23	0	5.14304	0.521	0.044	0	Ery
EPOR	0	9.71223	0.463	0.002	0	Ery
CPOX	0	5.57723	0.472	0.026	0	Ery
NT5DC4	0	11.8256	0.436	0.001	0	Ery
CYP27A1	0	7.5427	0.436	0.006	0	Ery
XK	0	8.15619	0.397	0.004	0	Ery
ASIC4	0	6.55097	0.394	0.012	0	Ery
STEAP3	0	8.62406	0.375	0.003	0	Ery
SUSD1	0	5.64686	0.388	0.02	0	Ery
NUP210	0	6.0364	0.375	0.014	0	Ery
TENT5C	0	6.58979	0.362	0.01	0	Ery
TAL1	0	7.772	0.352	0.003	0	Ery
ENSSSCG00000009496	0	9.44714	0.349	0.001	0	Ery
ENSSSCG00000009498	0	6.35056	0.349	0.011	0	Ery
ART4	0	6.45586	0.316	0.008	0	Ery
RGCC	0	5.89194	0.319	0.012	0	Ery
DMTN	0	7.33522	0.254	0.004	0	Ery
MBP	0	7.15819	0.251	0.004	0	Ery
RHCE	0	7.80506	0.251	0.004	0	Ery
ENSSSCG00000033190	0	9.72001	0.244	0	0	Ery
EPB42	0	6.56974	0.238	0.006	0	Ery
FZD5	0	5.92074	0.238	0.006	0	Ery
ERMAP	0	9.3504	0.221	0.001	0	Ery
ITLN2	0	6.92208	0.195	0.003	0	Ery
CYP2W1	0	9.22797	0.192	0.001	0	Ery
TSPAN32	0	6.90311	0.186	0.003	0	Ery
KLF1	0	9.23323	0.176	0	0	Ery
CST6	0	7.78788	0.173	0.001	0	Ery
ENSSSCG00000032113	0	7.74928	0.15	0.001	0	Ery
TRIM10	0	8.68377	0.15	0.001	0	Ery
TREML2	0	8.80993	0.137	0.001	0	Ery
ENSSSCG00000016393	0	7.51597	0.121	0.001	0	Ery
ENSSSCG00000013654	0	10.0419	0.117	0	0	Ery
CRYBA4	0	8.34202	0.114	0.001	0	Ery
UNC5CL	0	8.9706	0.094	0	0	Ery
BPGM	1.63411e-295	5.36532	0.41	0.029	4.95624e-291	Ery
ENSSSCG00000047324	5.20444e-291	5.54005	0.306	0.016	1.57851e-286	Ery
TFRC	2.40371e-289	5.08521	0.961	0.253	7.29047e-285	Ery
ACSS1	1.48816e-287	5.4263	0.322	0.018	4.5136e-283	Ery
SMIM5	5.17608e-286	7.76497	0.081	0	1.5699e-281	Ery
PDIA2	1.28785e-278	8.98016	0.075	0	3.90604e-274	Ery
ENSSSCG00000032460	3.74283e-271	8.04954	0.088	0.001	1.1352e-266	Ery
ENSSSCG00000015664	4.68061e-262	4.55461	0.505	0.052	1.41963e-257	Ery
UBASH3B	9.82167e-256	4.20573	0.792	0.152	2.97891e-251	Ery
GCNT2	4.1643e-251	5.72725	0.225	0.009	1.26303e-246	Ery
GATA1	1.07883e-250	6.11699	0.153	0.004	3.27208e-246	Ery
HBZ	5.55207e-245	8.4421	1	0.417	1.68394e-240	Ery
PIP5K1B	1.51068e-240	3.83734	0.932	0.251	4.5819e-236	Ery
KCNN4	4.40865e-240	6.35057	0.143	0.003	1.33714e-235	Ery
ACKR1	8.46993e-232	7.97405	0.068	0	2.56893e-227	Ery
PIK3CB	2.51673e-227	4.37426	0.909	0.268	7.63325e-223	Ery
MBOAT1	3.78638e-223	4.14853	0.651	0.107	1.14841e-218	Ery
ENSSSCG00000034731	4.6083e-217	10.3538	0.055	0	1.3977e-212	Ery
TLCD4	1.1439e-214	4.7304	0.515	0.067	3.46944e-210	Ery
HBE1	1.22522e-214	8.17502	1	0.565	3.71608e-210	Ery
SLC18A2	6.36186e-210	5.03258	0.176	0.007	1.92955e-205	Ery
NPL	8.55581e-210	6.50594	0.107	0.002	2.59498e-205	Ery
HAMP	4.72098e-208	7.82146	0.068	0	1.43187e-203	Ery
MYC	2.14003e-206	5.07223	0.319	0.025	6.49072e-202	Ery
ENSSSCG00000001038	8.42433e-203	4.45589	0.876	0.282	2.5551e-198	Ery
ENSSSCG00000006025	1.1001e-202	5.46903	0.238	0.014	3.33662e-198	Ery
ENSSSCG00000014540	2.42347e-200	4.44803	0.935	0.379	7.35039e-196	Ery
CPEB4	1.55692e-197	4.04939	0.902	0.312	4.72214e-193	Ery
SLC6A9	2.84718e-195	5.40873	0.208	0.011	8.63549e-191	Ery
SLC15A2	2.59468e-193	5.5422	0.228	0.013	7.86968e-189	Ery
SYCP2	4.04707e-191	5.36511	0.248	0.016	1.22748e-186	Ery
ATP2B4	2.29415e-190	3.61055	0.945	0.393	6.95815e-186	Ery
GFI1B	2.2503e-189	7.55429	0.062	0	6.82517e-185	Ery
TRMO	1.34286e-182	4.21204	0.687	0.156	4.07289e-178	Ery
PLEK2	2.23778e-180	5.74368	0.166	0.007	6.7872e-176	Ery
CREG1	8.20863e-180	5.38105	0.202	0.011	2.48968e-175	Ery
SLC25A21	3.94149e-179	3.58361	0.932	0.378	1.19545e-174	Ery
SLC22A4	4.28258e-178	5.72679	0.176	0.008	1.29891e-173	Ery
ENSSSCG00000051165	4.87334e-175	8.84749	0.046	0	1.47809e-170	Ery
CYB5A	5.88867e-175	4.04789	0.616	0.122	1.78603e-170	Ery
MATN1	2.28214e-174	6.49235	0.081	0.001	6.92172e-170	Ery
NCOA4	5.35218e-171	3.80371	0.632	0.132	1.62332e-166	Ery
NFE2	9.89351e-171	6.89024	0.065	0.001	3.0007e-166	Ery
ENSSSCG00000039473	1.64145e-168	3.11033	0.987	0.62	4.97851e-164	Ery
ABCB6	3.01164e-166	4.33037	0.342	0.036	9.13432e-162	Ery
PCSK6	4.8761e-166	3.74349	0.58	0.109	1.47892e-161	Ery
ENDOD1	7.79148e-164	4.96617	0.228	0.016	2.36316e-159	Ery
ENSSSCG00000027851	4.57352e-160	9.01298	0.049	0	1.38715e-155	Ery
RFESD	1.8931e-159	4.32693	0.322	0.034	5.74177e-155	Ery
ENSSSCG00000003047	4.02763e-159	5.62328	0.153	0.007	1.22158e-154	Ery
CMAH	3.18857e-158	5.45036	0.176	0.009	9.67092e-154	Ery
CCRL2	6.98817e-158	7.54096	0.052	0	2.11951e-153	Ery
SLC30A3	1.05109e-157	7.34122	0.059	0.001	3.18795e-153	Ery
SLCO3A1	1.05732e-157	3.09127	0.876	0.311	3.20685e-153	Ery
ENSSSCG00000009125	3.82595e-155	3.69577	0.765	0.22	1.16041e-150	Ery
HEBP1	5.80777e-153	4.01773	0.511	0.092	1.7615e-148	Ery
APBB1IP	2.39139e-149	5.23675	0.16	0.008	7.25307e-145	Ery
FAM78A	9.00756e-147	6.32835	0.107	0.003	2.73199e-142	Ery
KHDRBS3	6.82926e-146	3.99435	0.414	0.061	2.07131e-141	Ery
SLC30A1	3.06508e-144	4.5162	0.316	0.036	9.29638e-140	Ery
MGLL	2.67166e-141	5.32871	0.137	0.006	8.10315e-137	Ery
NME4	9.13533e-139	5.41814	0.15	0.008	2.77075e-134	Ery
ALAD	4.40803e-134	3.74246	0.44	0.075	1.33696e-129	Ery
SLC7A5	4.89272e-131	4.47436	0.244	0.023	1.48396e-126	Ery
ENSSSCG00000045521	1.45672e-130	10.5303	0.033	0	4.41822e-126	Ery
PKLR	1.17936e-129	5.72836	0.111	0.004	3.577e-125	Ery
KEL	1.20379e-129	10.9739	0.029	0	3.65111e-125	Ery
UROD	2.2666e-129	4.52804	0.244	0.023	6.87459e-125	Ery
LRMDA	2.68062e-129	3.26034	0.743	0.235	8.13031e-125	Ery
ANKH	6.75749e-125	3.01782	0.808	0.323	2.04955e-120	Ery
NPRL3	2.4126e-124	3.71711	0.463	0.089	7.31741e-120	Ery
ENSSSCG00000017754	8.17943e-123	6.51158	0.088	0.003	2.48082e-118	Ery
EHBP1L1	2.31111e-122	5.83076	0.081	0.002	7.0096e-118	Ery
ENSSSCG00000048896	1.44319e-121	6.55026	0.075	0.002	4.37721e-117	Ery
GPX1	1.70001e-119	4.01302	0.375	0.06	5.15614e-115	Ery
ATP6V0A1	1.74881e-119	3.42166	0.56	0.138	5.30414e-115	Ery
SLC20A1	1.24186e-117	3.12063	0.765	0.301	3.76656e-113	Ery
ENSSSCG00000043921	5.47052e-117	5.79759	0.081	0.002	1.65921e-112	Ery
ENSSSCG00000036777	1.68423e-116	9.31791	0.029	0	5.10828e-112	Ery
ENSSSCG00000047653	1.42755e-115	6.38237	0.065	0.001	4.32976e-111	Ery
ENSSSCG00000041037	1.27672e-110	6.23055	0.081	0.003	3.87229e-106	Ery
VDAC3	6.47365e-108	3.40488	0.485	0.111	1.96346e-103	Ery
SYNJ1	1.10223e-107	2.96368	0.648	0.21	3.34305e-103	Ery
ADCY9	1.32727e-105	2.73317	0.739	0.287	4.02562e-101	Ery
FAM117A	2.57579e-105	3.44861	0.515	0.128	7.81238e-101	Ery
STON2	1.68473e-103	3.47008	0.459	0.102	5.10978e-99	Ery
MFSD2B	2.67693e-103	4.08276	0.244	0.029	8.11912e-99	Ery
UXS1	6.33599e-103	2.77967	0.717	0.281	1.92171e-98	Ery
ARHGAP10	1.25746e-102	2.44091	0.87	0.503	3.81387e-98	Ery
NANS	6.36735e-102	2.63089	0.824	0.469	1.93122e-97	Ery
ENSSSCG00000026996	1.32231e-101	2.50737	0.853	0.423	4.01057e-97	Ery
SGPP2	1.89368e-101	4.88398	0.176	0.015	5.74354e-97	Ery
GYPC	3.70083e-101	4.23172	0.241	0.029	1.12246e-96	Ery
SLC40A1	7.17561e-101	4.30978	0.264	0.035	2.17636e-96	Ery
NEU3	8.53355e-100	5.55319	0.114	0.006	2.58822e-95	Ery
COBLL1	3.93518e-98	3.49105	0.342	0.058	1.19354e-93	Ery
UROS	3.20719e-96	3.50778	0.459	0.108	9.7274e-92	Ery
PDE8A	6.93216e-95	3.22646	0.414	0.087	2.10253e-90	Ery
ASPDH	6.90774e-94	3.39879	0.394	0.081	2.09512e-89	Ery
SLC24A3	4.12734e-92	2.89253	0.456	0.106	1.25182e-87	Ery
AFF1	6.51911e-92	1.91522	0.938	0.645	1.97725e-87	Ery
COX1	3.95202e-91	1.73089	0.974	0.945	1.19865e-86	Ery
TRIB3	5.33577e-91	6.57231	0.055	0.001	1.61834e-86	Ery
RSC1A1	6.81312e-91	2.85501	0.664	0.256	2.06642e-86	Ery
ENSSSCG00000046789	2.15025e-90	7.91078	0.036	0	6.52171e-86	Ery
PIEZO2	3.12183e-90	2.02277	0.71	0.265	9.46852e-86	Ery
PRDX2	6.14417e-90	2.89004	0.746	0.366	1.86353e-85	Ery
BMP2K	1.77837e-86	2.38633	0.866	0.531	5.39381e-82	Ery
P3H1	4.67342e-86	2.49575	0.765	0.398	1.41745e-81	Ery
FTL	2.2732e-85	3.03491	0.671	0.294	6.89462e-81	Ery
TMEM131	1.1772e-83	2.1164	0.893	0.675	3.57044e-79	Ery
GP91-PHOX	1.61287e-83	4.65936	0.062	0.002	4.89184e-79	Ery
TMX1	7.82413e-83	2.48419	0.726	0.35	2.37306e-78	Ery
GADD45G	2.1353e-82	4.50473	0.117	0.008	6.47637e-78	Ery
EPB41	5.12617e-82	1.59674	0.961	0.827	1.55477e-77	Ery
IMMP2L	9.13454e-82	2.24361	0.889	0.61	2.7705e-77	Ery
PTGS1	2.83877e-81	4.09331	0.189	0.022	8.61e-77	Ery
ZDHHC14	1.71529e-80	2.72415	0.616	0.229	5.20247e-76	Ery
PPP6R3	3.9078e-80	1.6486	0.935	0.8	1.18523e-75	Ery
LGR5	2.01958e-79	2.8285	0.505	0.146	6.12539e-75	Ery
IFI44	2.19543e-79	5.44923	0.068	0.003	6.65875e-75	Ery
ENSSSCG00000033570	2.212e-79	3.4237	0.358	0.078	6.709e-75	Ery
GADD45A	7.12123e-79	4.65413	0.124	0.01	2.15987e-74	Ery
EPS15	1.4087e-78	2.60352	0.762	0.4	4.27259e-74	Ery
ENSSSCG00000048318	1.64989e-78	4.28829	0.182	0.021	5.00411e-74	Ery
NBN	1.932e-78	2.49255	0.717	0.338	5.85977e-74	Ery
FRYL	1.44572e-77	1.62307	0.961	0.865	4.38486e-73	Ery
ENSSSCG00000034559	4.73358e-77	7.47358	0.029	0	1.4357e-72	Ery
MYBPC3	1.31837e-76	5.35852	0.052	0.001	3.99861e-72	Ery
SPINK4	6.1674e-76	5.98978	0.049	0.001	1.87057e-71	Ery
ENSSSCG00000026701	1.559e-74	9.15437	0.02	0	4.72843e-70	Ery
EAF2	1.59615e-74	5.29328	0.094	0.006	4.84114e-70	Ery
SLC46A3	8.07966e-74	3.88427	0.189	0.024	2.45056e-69	Ery
HBB	1.55575e-73	2.08376	0.788	0.452	4.7186e-69	Ery
CISH	2.27139e-73	5.36265	0.075	0.004	6.88912e-69	Ery
ENSSSCG00000041770	7.25448e-73	9.966	0.016	0	2.20028e-68	Ery
MGST3	1.27406e-72	3.2916	0.345	0.077	3.86423e-68	Ery
PCED1B	4.09822e-72	4.24483	0.205	0.029	1.24299e-67	Ery
ACSM5	3.09008e-71	5.16919	0.091	0.006	9.37222e-67	Ery
APLP2	1.24513e-70	2.42855	0.746	0.409	3.77649e-66	Ery
GAB2	1.94181e-69	2.67572	0.557	0.2	5.88952e-65	Ery
ASB1	2.05484e-69	3.05021	0.42	0.117	6.23232e-65	Ery
MARCHF3	4.04747e-69	3.9157	0.261	0.047	1.2276e-64	Ery
HBQ1	5.37905e-69	4.20452	0.15	0.016	1.63146e-64	Ery
USP15	1.3467e-68	1.9724	0.814	0.53	4.08453e-64	Ery
SLC29A1	7.84632e-68	3.07876	0.322	0.071	2.37979e-63	Ery
ICAM5	9.18216e-68	7.04807	0.029	0	2.78495e-63	Ery
PORCN	2.74667e-66	3.27391	0.28	0.055	8.33066e-62	Ery
GLRX5	9.78038e-66	3.36285	0.303	0.065	2.96639e-61	Ery
ENSSSCG00000009072	1.19968e-65	2.34811	0.648	0.308	3.63862e-61	Ery
ENSSSCG00000018061	3.45781e-65	1.09844	1	0.999	1.04875e-60	Ery
RBM38	7.46332e-65	4.09867	0.121	0.011	2.26362e-60	Ery
GCLM	1.10637e-64	3.76399	0.225	0.038	3.35561e-60	Ery
JAK2	3.57964e-64	2.40498	0.723	0.409	1.08571e-59	Ery
UGCG	4.33045e-64	2.6993	0.544	0.211	1.31343e-59	Ery
ENSSSCG00000009497	6.65987e-64	5.17486	0.078	0.005	2.01994e-59	Ery
SNX22	8.04934e-64	4.80727	0.088	0.006	2.44137e-59	Ery
FHDC1	8.25012e-64	4.00706	0.163	0.02	2.50226e-59	Ery
MACO1	1.11771e-63	2.32151	0.743	0.433	3.39001e-59	Ery
CMAS	8.42851e-63	3.30663	0.371	0.102	2.55637e-58	Ery
ENSSSCG00000042850	5.63716e-62	5.7627	0.062	0.003	1.70975e-57	Ery
GSE1	6.81647e-62	2.11432	0.697	0.354	2.06744e-57	Ery
ENSSSCG00000026248	7.20601e-62	4.044	0.16	0.02	2.18558e-57	Ery
GNAZ	1.60365e-61	6.12747	0.042	0.001	4.86386e-57	Ery
ATP5IF1	2.76118e-61	3.21535	0.394	0.116	8.37466e-57	Ery
HECTD4	3.05385e-61	1.76378	0.85	0.654	9.26232e-57	Ery
GFOD1	2.37607e-60	3.2596	0.27	0.056	7.20663e-56	Ery
ENSSSCG00000036592	1.00069e-59	1.65508	0.808	0.593	3.03508e-55	Ery
NARF	1.66421e-59	2.55763	0.599	0.27	5.04755e-55	Ery
ssc-mir-451	1.17085e-58	10.18	0.013	0	3.55118e-54	Ery
HMBS	1.20917e-58	3.14273	0.287	0.064	3.66742e-54	Ery
CDC42EP2	1.26843e-58	5.53833	0.062	0.003	3.84713e-54	Ery
PICALM	1.74599e-58	1.51759	0.919	0.77	5.29557e-54	Ery
ENSSSCG00000018063	2.84479e-58	1.0489	0.984	0.956	8.62826e-54	Ery
CD86	4.03122e-58	5.09855	0.065	0.004	1.22267e-53	Ery
COX3	1.75117e-57	1.19606	0.967	0.956	5.31131e-53	Ery
LMBRD2	2.77539e-57	2.29526	0.616	0.295	8.41777e-53	Ery
TRAK2	2.89658e-57	2.74447	0.492	0.184	8.78533e-53	Ery
CDK6	3.78962e-57	1.79491	0.837	0.592	1.14939e-52	Ery
RB1	7.47763e-57	1.92154	0.772	0.474	2.26796e-52	Ery
ADD2	2.27617e-56	4.19205	0.094	0.008	6.90363e-52	Ery
PABPC4	2.92916e-56	2.72401	0.414	0.132	8.88414e-52	Ery
ENSSSCG00000038825	3.64563e-56	4.90101	0.075	0.005	1.10572e-51	Ery
ENSSSCG00000017643	1.41248e-55	4.53178	0.104	0.01	4.28404e-51	Ery
VIL1	1.63956e-55	4.0277	0.111	0.011	4.97277e-51	Ery
ENSSSCG00000034853	2.37914e-55	6.3107	0.042	0.001	7.21594e-51	Ery
EEF2K	4.46059e-55	2.9844	0.339	0.091	1.3529e-50	Ery
ENSSSCG00000028322	2.82022e-54	3.75617	0.179	0.028	8.55373e-50	Ery
ELF1	5.28175e-54	2.81261	0.371	0.109	1.60195e-49	Ery
RAP1GAP	1.78515e-53	4.18013	0.117	0.013	5.41436e-49	Ery
HERC1	2.53901e-53	1.58674	0.844	0.684	7.70081e-49	Ery
SPAG16	2.54711e-53	2.25977	0.59	0.272	7.7254e-49	Ery
HK1	8.31128e-53	2.23648	0.622	0.32	2.52081e-48	Ery
LARP7	8.91678e-53	2.12449	0.648	0.348	2.70446e-48	Ery
NCOA7	1.20382e-52	2.39385	0.573	0.261	3.6512e-48	Ery
ADAM10	1.58801e-52	1.66647	0.831	0.63	4.81644e-48	Ery
TPT1	3.23518e-52	1.51768	0.853	0.669	9.81229e-48	Ery
TSPO2	6.07089e-52	6.61008	0.02	0	1.8413e-47	Ery
TXNRD2	4.55081e-51	3.51372	0.182	0.031	1.38026e-46	Ery
SNX10	5.0446e-51	3.55311	0.179	0.03	1.53003e-46	Ery
OXCT1	6.4798e-51	2.05353	0.645	0.343	1.96532e-46	Ery
SPECC1	2.90785e-50	2.19409	0.603	0.299	8.81952e-46	Ery
TBC1D8	8.87927e-50	2.52674	0.485	0.194	2.69308e-45	Ery
B4GALT1	9.39447e-50	2.68639	0.407	0.139	2.84934e-45	Ery
CRLF3	2.61086e-49	2.39836	0.485	0.192	7.91874e-45	Ery
RABGAP1L	3.15948e-49	1.50222	0.879	0.765	9.58269e-45	Ery
LAPTM5	1.08072e-47	3.66927	0.091	0.009	3.27782e-43	Ery
ZEB2	1.86119e-47	1.58924	0.495	0.188	5.64498e-43	Ery
ENSSSCG00000004970	2.6351e-47	1.38267	0.873	0.78	7.99227e-43	Ery
BARX1	6.13095e-47	8.48491	0.013	0	1.85952e-42	Ery
B3GLCT	1.91424e-46	1.79066	0.697	0.418	5.80588e-42	Ery
REEP1	8.44995e-46	3.97611	0.124	0.016	2.56287e-41	Ery
CDKN2C	1.44101e-45	5.38114	0.046	0.002	4.37059e-41	Ery
ZBTB34	2.26427e-45	2.73819	0.342	0.108	6.86753e-41	Ery
ZNF831	3.97407e-45	5.82536	0.036	0.001	1.20534e-40	Ery
PIGQ	4.57245e-45	2.98853	0.267	0.068	1.38683e-40	Ery
CA2	9.1075e-45	3.5535	0.124	0.017	2.76231e-40	Ery
ENSSSCG00000041777	1.94446e-44	9.41384	0.01	0	5.89756e-40	Ery
ENSSSCG00000014272	4.0298e-44	4.17549	0.098	0.011	1.22224e-39	Ery
COX2	5.31987e-44	0.933128	0.987	0.973	1.61352e-39	Ery
KAZALD1	2.20898e-43	4.83014	0.049	0.003	6.69984e-39	Ery
RALGAPA2	2.53726e-43	2.08195	0.616	0.35	7.6955e-39	Ery
ENSSSCG00000048636	1.5781e-42	3.29009	0.251	0.064	4.78639e-38	Ery
CD58	3.33148e-42	2.61048	0.365	0.125	1.01044e-37	Ery
ATG4D	3.39296e-42	3.22552	0.192	0.04	1.02909e-37	Ery
ENSSSCG00000039731	5.64611e-42	3.74864	0.104	0.013	1.71247e-37	Ery
NCBP1	1.6988e-41	2.03544	0.57	0.296	5.15245e-37	Ery
VPS13A	2.30583e-41	1.57837	0.756	0.532	6.99359e-37	Ery
ENSSSCG00000042603	2.4202e-41	2.42138	0.423	0.165	7.34048e-37	Ery
AHCTF1	2.86067e-41	1.60829	0.739	0.524	8.67642e-37	Ery
PFKFB1	2.9383e-41	4.19176	0.088	0.009	8.91186e-37	Ery
MARCHF8	3.86595e-41	2.60485	0.414	0.162	1.17254e-36	Ery
KMT5A	1.02354e-40	2.68805	0.349	0.121	3.10438e-36	Ery
NT5DC3	1.47578e-40	2.18993	0.485	0.217	4.47604e-36	Ery
MBNL1	2.68898e-40	1.09272	0.909	0.856	8.15567e-36	Ery
ENSSSCG00000028531	4.79252e-40	4.12837	0.081	0.008	1.45357e-35	Ery
ENSSSCG00000007524	6.39442e-40	2.70875	0.384	0.149	1.93943e-35	Ery
ZFP36L2	6.55447e-40	2.37038	0.518	0.257	1.98797e-35	Ery
REEP5	1.25642e-39	2.62377	0.368	0.132	3.81071e-35	Ery
ENSSSCG00000047817	2.04006e-39	5.31681	0.036	0.002	6.1875e-35	Ery
NPM3	2.29373e-39	2.80738	0.228	0.056	6.95688e-35	Ery
ENSSSCG00000044834	5.78407e-39	1.6345	0.717	0.505	1.75431e-34	Ery
NPTN	7.6154e-39	1.9879	0.648	0.421	2.30975e-34	Ery
ADAM9	7.93762e-39	2.77821	0.515	0.268	2.40748e-34	Ery
EXOG	8.0639e-39	2.37111	0.43	0.179	2.44578e-34	Ery
ENSSSCG00000036595	1.9405e-38	2.99318	0.254	0.07	5.88552e-34	Ery
TALDO1	2.44437e-38	2.42567	0.358	0.131	7.41378e-34	Ery
TGM2	8.64593e-38	3.78683	0.104	0.014	2.62231e-33	Ery
SSX2IP	1.43375e-37	2.53472	0.394	0.156	4.34857e-33	Ery
PTPRN	1.97475e-37	4.90398	0.026	0.001	5.98942e-33	Ery
LARP1	2.97235e-37	1.9924	0.586	0.352	9.01513e-33	Ery
RALBP1	5.14483e-37	2.34965	0.42	0.177	1.56043e-32	Ery
REPS2	5.84403e-37	2.52683	0.394	0.155	1.77249e-32	Ery
ENSSSCG00000001064	9.52777e-37	2.80481	0.215	0.053	2.88977e-32	Ery
SSH1	1.2239e-36	2.11477	0.498	0.245	3.71208e-32	Ery
KLF3	1.42436e-36	2.02821	0.521	0.262	4.32007e-32	Ery
FAM210B	3.1787e-36	2.78896	0.218	0.055	9.64099e-32	Ery
H1-0	3.34131e-36	2.87027	0.375	0.15	1.01342e-31	Ery
ENSSSCG00000033310	4.90935e-36	1.13952	0.844	0.736	1.48901e-31	Ery
NMNAT3	6.51871e-36	3.44502	0.163	0.033	1.97712e-31	Ery
CYTB	1.67149e-35	0.803054	0.941	0.909	5.06962e-31	Ery
LAMP2	1.87033e-35	2.26529	0.417	0.181	5.67271e-31	Ery
GAS2L1	2.32436e-35	3.52928	0.078	0.009	7.04978e-31	Ery
RNF152	2.96371e-35	2.99698	0.221	0.058	8.98894e-31	Ery
DPP3	5.68124e-35	2.83761	0.248	0.071	1.72312e-30	Ery
ISG15	6.7677e-35	5.07798	0.046	0.003	2.05264e-30	Ery
SERBP1	6.7808e-35	1.41029	0.723	0.551	2.05662e-30	Ery
RPS2	1.3816e-34	1.23616	0.821	0.705	4.19039e-30	Ery
ND4	1.60809e-34	0.786321	0.945	0.876	4.87732e-30	Ery
CITED2	1.62474e-34	3.44667	0.179	0.041	4.92783e-30	Ery
PYCR1	2.31494e-34	3.51584	0.124	0.021	7.0212e-30	Ery
SLC22A16	3.13257e-34	5.28767	0.033	0.001	9.50107e-30	Ery
FAM222B	3.48665e-34	1.75633	0.743	0.582	1.0575e-29	Ery
CTSB	4.05547e-34	2.55131	0.345	0.132	1.23002e-29	Ery
ARID3A	4.76827e-34	2.35762	0.362	0.142	1.44622e-29	Ery
ASXL2	8.44804e-34	1.41251	0.759	0.57	2.56229e-29	Ery
MICALL2	1.02202e-33	3.72777	0.094	0.013	3.09978e-29	Ery
POLH	1.30018e-33	2.53688	0.381	0.159	3.94346e-29	Ery
ENSSSCG00000003248	1.94643e-33	8.73428	0.01	0	5.90351e-29	Ery
ENSSSCG00000044038	1.94643e-33	8.24267	0.01	0	5.90351e-29	Ery
ENSSSCG00000042068	1.97522e-33	7.17589	0.01	0	5.99084e-29	Ery
ENSSSCG00000046151	3.73682e-33	1.83054	0.612	0.396	1.13338e-28	Ery
PRKAG2	3.97442e-33	2.05143	0.42	0.183	1.20544e-28	Ery
SNX3	7.64e-33	2.02949	0.436	0.201	2.31721e-28	Ery
RAP2A	1.52732e-32	2.23813	0.469	0.234	4.63235e-28	Ery
GCLC	1.69581e-32	2.90369	0.238	0.07	5.14338e-28	Ery
SLC12A6	6.2947e-32	2.13737	0.518	0.28	1.90918e-27	Ery
BCAS3	1.62253e-31	1.61436	0.805	0.709	4.92112e-27	Ery
ENSSSCG00000043697	4.96327e-31	4.34665	0.072	0.008	1.50536e-26	Ery
PRKAR2B	5.92353e-31	2.80186	0.248	0.077	1.79661e-26	Ery
B3GNT3	6.94984e-31	5.4365	0.039	0.002	2.10789e-26	Ery
ATP6	7.39596e-31	0.813682	0.971	0.958	2.24319e-26	Ery
CAB39	1.07055e-30	1.82403	0.609	0.389	3.24698e-26	Ery
KAT2B	1.11566e-30	2.28417	0.336	0.13	3.3838e-26	Ery
EIF1	1.12555e-30	2.22551	0.443	0.224	3.4138e-26	Ery
SLC22A18	1.22846e-30	4.87042	0.055	0.005	3.72593e-26	Ery
HIPK1	1.63773e-30	2.86692	0.173	0.041	4.96724e-26	Ery
SLC19A1	2.65332e-30	2.59468	0.274	0.093	8.04752e-26	Ery
VPS13D	3.34462e-30	1.48522	0.713	0.546	1.01442e-25	Ery
PDXK	3.38696e-30	3.78907	0.094	0.014	1.02726e-25	Ery
SLC9A3	4.37154e-30	5.1147	0.036	0.002	1.32589e-25	Ery
F11R	6.63624e-30	3.02271	0.182	0.046	2.01277e-25	Ery
MX1	9.58085e-30	4.49572	0.068	0.008	2.90587e-25	Ery
PLAGL2	1.35485e-29	2.42144	0.283	0.1	4.10925e-25	Ery
ENSSSCG00000044045	1.60114e-29	5.11335	0.042	0.003	4.85627e-25	Ery
RSPH14	1.8562e-29	5.02186	0.033	0.002	5.62984e-25	Ery
ITPRIP	1.92844e-29	2.91336	0.179	0.046	5.84895e-25	Ery
EIF2AK1	2.10488e-29	2.02643	0.427	0.204	6.38411e-25	Ery
PLAGL1	2.32141e-29	1.73899	0.59	0.359	7.04084e-25	Ery
DHX15	3.44583e-29	1.05055	0.801	0.686	1.04512e-24	Ery
GREB1L	4.01282e-29	1.87953	0.485	0.251	1.21709e-24	Ery
SLC38A5	4.43215e-29	2.97216	0.179	0.046	1.34427e-24	Ery
ENSSSCG00000033210	7.37484e-29	4.7973	0.036	0.002	2.23679e-24	Ery
MAN1A1	1.09342e-28	1.9324	0.329	0.127	3.31634e-24	Ery
ENSSSCG00000047378	3.68513e-28	3.83543	0.081	0.011	1.1177e-23	Ery
ND2	4.66349e-28	1.01498	0.788	0.62	1.41444e-23	Ery
TRIM25	1.0649e-27	4.83337	0.026	0.001	3.22985e-23	Ery
WAPL	1.51844e-27	1.41185	0.73	0.603	4.60543e-23	Ery
DNAJB2	1.53748e-27	3.38552	0.121	0.024	4.66319e-23	Ery
RASGEF1C	1.88876e-27	4.55953	0.059	0.006	5.72862e-23	Ery
CLTC	2.53463e-27	1.30206	0.668	0.511	7.68754e-23	Ery
ND5	6.04304e-27	0.925821	0.834	0.715	1.83285e-22	Ery
COX17	6.19636e-27	2.54822	0.27	0.1	1.87936e-22	Ery
ENSSSCG00000051149	8.00135e-27	7.19354	0.01	0	2.42681e-22	Ery
YWHAH	8.68157e-27	2.50718	0.244	0.083	2.63312e-22	Ery
SIAH2	1.09466e-26	3.16365	0.124	0.026	3.3201e-22	Ery
HACD4	1.43577e-26	3.09843	0.13	0.028	4.3547e-22	Ery
STAT5A	1.63597e-26	2.96331	0.179	0.049	4.96189e-22	Ery
TMEM131L	2.22526e-26	1.1229	0.795	0.715	6.74921e-22	Ery
SLC25A39	3.04596e-26	4.14894	0.065	0.008	9.23841e-22	Ery
MACIR	3.84895e-26	2.50607	0.241	0.082	1.16739e-21	Ery
SH2B3	4.03296e-26	3.57662	0.098	0.017	1.2232e-21	Ery
PPOX	4.37193e-26	2.22976	0.27	0.099	1.32601e-21	Ery
ABCG1	5.48222e-26	3.96782	0.046	0.004	1.66276e-21	Ery
ITCH	5.91439e-26	1.36369	0.769	0.69	1.79384e-21	Ery
WAC	1.06735e-25	1.22652	0.795	0.744	3.23726e-21	Ery
BCL2L13	1.07738e-25	1.58976	0.606	0.418	3.26769e-21	Ery
PIM2	1.77473e-25	4.45926	0.049	0.005	5.38277e-21	Ery
LYL1	2.37781e-25	4.33474	0.039	0.003	7.2119e-21	Ery
CST3	2.6008e-25	1.26054	0.7	0.549	7.88821e-21	Ery
ENSSSCG00000051420	2.68987e-25	4.63311	0.055	0.006	8.15836e-21	Ery
HDGF	2.78346e-25	1.83335	0.469	0.272	8.44223e-21	Ery
ENSSSCG00000042827	3.31253e-25	3.33336	0.14	0.033	1.00469e-20	Ery
HERC4	3.34182e-25	1.00247	0.818	0.771	1.01357e-20	Ery
LTBP3	3.75268e-25	2.94809	0.117	0.024	1.13819e-20	Ery
DNM3	4.16659e-25	1.08804	0.844	0.797	1.26373e-20	Ery
PARVB	4.24708e-25	2.5289	0.189	0.055	1.28814e-20	Ery
ACHE	5.51657e-25	5.17928	0.029	0.002	1.67318e-20	Ery
ENSSSCG00000008555	5.83998e-25	5.1918	0.036	0.003	1.77127e-20	Ery
ENSSSCG00000001341	6.3269e-25	2.207	0.306	0.127	1.91895e-20	Ery
IPO11	7.90979e-25	1.20377	0.765	0.671	2.39904e-20	Ery
ENSSSCG00000048856	1.24489e-24	0.549431	1	1	3.77576e-20	Ery
STRADB	2.89175e-24	2.08864	0.355	0.165	8.77069e-20	Ery
TSC22D4	3.08911e-24	2.8028	0.147	0.037	9.36926e-20	Ery
CYBRD1	3.57713e-24	2.54615	0.221	0.074	1.08494e-19	Ery
RUNX1	3.62307e-24	2.17027	0.169	0.047	1.09888e-19	Ery
FGF12	5.17965e-24	2.08295	0.345	0.153	1.57099e-19	Ery
RHBDD1	5.84119e-24	1.64115	0.515	0.31	1.77163e-19	Ery
POFUT1	6.24237e-24	1.86442	0.41	0.211	1.89331e-19	Ery
ENSSSCG00000010448	9.47568e-24	5.10476	0.026	0.001	2.87397e-19	Ery
COMT	1.26763e-23	2.4799	0.228	0.08	3.84473e-19	Ery
RIC3	1.41724e-23	2.74667	0.16	0.043	4.29848e-19	Ery
HSPH1	1.49852e-23	2.0149	0.339	0.154	4.54501e-19	Ery
GCAT	1.53978e-23	2.54046	0.192	0.059	4.67015e-19	Ery
ENSSSCG00000033952	1.82813e-23	6.55444	0.013	0	5.54471e-19	Ery
ABCC1	3.20491e-23	2.43277	0.283	0.117	9.72049e-19	Ery
MYO18B	3.23151e-23	3.1446	0.062	0.008	9.80118e-19	Ery
INTS6L	3.7007e-23	1.49658	0.586	0.391	1.12242e-18	Ery
MAFG	5.51754e-23	2.84845	0.156	0.043	1.67347e-18	Ery
URB2	5.53196e-23	2.59113	0.189	0.058	1.67784e-18	Ery
GAPVD1	7.15644e-23	1.33833	0.622	0.451	2.17055e-18	Ery
ENSSSCG00000015814	1.20696e-22	1.99921	0.274	0.109	3.66071e-18	Ery
ENSSSCG00000016392	1.73973e-22	5.34768	0.016	0.001	5.2766e-18	Ery
ARL4A	3.18905e-22	2.86122	0.114	0.025	9.67238e-18	Ery
EIF3A	3.54323e-22	1.33981	0.622	0.48	1.07466e-17	Ery
AGO2	3.72536e-22	1.16965	0.678	0.553	1.1299e-17	Ery
PAGE2B	4.08995e-22	4.95392	0.02	0.001	1.24048e-17	Ery
ENSSSCG00000011676	6.70757e-22	1.59662	0.544	0.366	2.03441e-17	Ery
SIRT7	8.66337e-22	2.7801	0.15	0.041	2.6276e-17	Ery
ST3GAL5	9.39351e-22	2.20563	0.368	0.186	2.84905e-17	Ery
INPP5B	9.4099e-22	2.69383	0.163	0.047	2.85402e-17	Ery
HNRNPA2B1	1.03327e-21	0.682774	0.886	0.856	3.13391e-17	Ery
NEMP1	1.25263e-21	1.96192	0.365	0.182	3.79922e-17	Ery
TLN1	1.42428e-21	1.96863	0.326	0.15	4.31984e-17	Ery
NAPEPLD	1.72867e-21	2.38576	0.257	0.104	5.24307e-17	Ery
KRT8	2.13024e-21	2.94788	0.072	0.011	6.46101e-17	Ery
ARRDC2	2.13262e-21	4.40824	0.039	0.004	6.46824e-17	Ery
ARHGEF12	2.81194e-21	1.15241	0.756	0.67	8.5286e-17	Ery
ZMAT3	4.05272e-21	3.98117	0.059	0.008	1.22919e-16	Ery
STK11	5.16209e-21	2.41694	0.221	0.081	1.56566e-16	Ery
IFI44L	5.35041e-21	3.80087	0.062	0.009	1.62278e-16	Ery
ENSSSCG00000032067	5.54273e-21	2.05573	0.277	0.117	1.68111e-16	Ery
RPL5	8.06158e-21	1.09974	0.717	0.602	2.44508e-16	Ery
ENSSSCG00000010954	9.27129e-21	2.10617	0.29	0.127	2.81198e-16	Ery
STXBP2	1.03054e-20	4.71299	0.026	0.002	3.12563e-16	Ery
TAOK3	1.78944e-20	2.35124	0.248	0.098	5.42736e-16	Ery
FAF1	2.16568e-20	0.987193	0.818	0.753	6.56852e-16	Ery
ENSSSCG00000033451	2.23228e-20	2.82205	0.176	0.057	6.77052e-16	Ery
BEAN1	2.26327e-20	3.45151	0.065	0.01	6.86449e-16	Ery
ENSSSCG00000042328	2.56576e-20	2.92655	0.117	0.029	7.78196e-16	Ery
GLOD5	2.91274e-20	3.08998	0.094	0.02	8.83434e-16	Ery
ENSSSCG00000008659	3.65623e-20	1.64286	0.476	0.303	1.10894e-15	Ery
BTRC	4.17781e-20	1.10773	0.743	0.651	1.26713e-15	Ery
ENSSSCG00000049102	5.59872e-20	4.75619	0.036	0.003	1.69809e-15	Ery
TAF5L	5.86689e-20	2.24506	0.257	0.107	1.77943e-15	Ery
ENSSSCG00000013052	1.69428e-19	1.22716	0.619	0.452	5.13875e-15	Ery
DDX60	3.19848e-19	5.43367	0.029	0.002	9.70099e-15	Ery
STK26	4.67126e-19	1.99073	0.277	0.122	1.41679e-14	Ery
RAD23A	5.09843e-19	2.1338	0.221	0.085	1.54635e-14	Ery
TSPAN14	5.20934e-19	1.9886	0.345	0.176	1.57999e-14	Ery
ALMS1	6.68626e-19	1.13177	0.707	0.615	2.02794e-14	Ery
UBXN2B	8.67779e-19	2.33431	0.254	0.108	2.63197e-14	Ery
ND1	8.98912e-19	0.637947	0.876	0.823	2.7264e-14	Ery
BCL2L1	1.00769e-18	2.36785	0.195	0.071	3.05631e-14	Ery
UBXN2A	1.2026e-18	1.80843	0.417	0.242	3.64748e-14	Ery
VPS13C	1.25663e-18	1.3356	0.547	0.384	3.81134e-14	Ery
RELN	1.52638e-18	2.0488	0.267	0.117	4.6295e-14	Ery
SLC25A42	1.64612e-18	2.2112	0.27	0.12	4.99267e-14	Ery
VDR	2.30807e-18	3.61042	0.055	0.008	7.00039e-14	Ery
TNNI1	2.33065e-18	3.09842	0.065	0.011	7.06885e-14	Ery
USP18	2.88167e-18	3.21573	0.091	0.02	8.74011e-14	Ery
FBXO7	4.02151e-18	2.62749	0.186	0.066	1.21972e-13	Ery
TUBA1B	4.82253e-18	1.22288	0.697	0.616	1.46267e-13	Ery
ENSSSCG00000042377	4.98888e-18	4.47088	0.039	0.004	1.51313e-13	Ery
ZBTB43	7.57338e-18	2.27345	0.176	0.061	2.29701e-13	Ery
PCBP1	8.67055e-18	1.9117	0.293	0.141	2.62978e-13	Ery
CDC42EP4	9.27709e-18	1.87683	0.322	0.16	2.81374e-13	Ery
NCKAP1	1.04967e-17	1.03371	0.765	0.715	3.18364e-13	Ery
ENSSSCG00000032946	1.07936e-17	2.43182	0.182	0.065	3.27369e-13	Ery
LAMC1	1.10465e-17	1.39221	0.55	0.383	3.35041e-13	Ery
SLC25A38	1.20709e-17	2.76339	0.134	0.039	3.6611e-13	Ery
RNF19A	1.38862e-17	1.39818	0.55	0.385	4.2117e-13	Ery
MSN	1.57729e-17	1.99096	0.212	0.082	4.78392e-13	Ery
DYRK3	1.8048e-17	3.3765	0.075	0.015	5.47396e-13	Ery
ENSSSCG00000048901	2.02022e-17	4.15818	0.033	0.003	6.12733e-13	Ery
ENSSSCG00000043814	2.19427e-17	4.08346	0.036	0.004	6.65522e-13	Ery
NR2E1	2.28336e-17	5.05857	0.02	0.001	6.92544e-13	Ery
SLC44A2	2.662e-17	1.48603	0.423	0.254	8.07383e-13	Ery
NPR2	3.35221e-17	2.33523	0.195	0.075	1.01673e-12	Ery
OGDH	3.38066e-17	1.73895	0.427	0.261	1.02535e-12	Ery
APEX2	3.72175e-17	3.39697	0.059	0.01	1.12881e-12	Ery
SRXN1	3.82545e-17	3.53259	0.042	0.005	1.16026e-12	Ery
CEP85	4.13218e-17	2.3445	0.199	0.076	1.25329e-12	Ery
SQSTM1	4.77422e-17	2.40154	0.218	0.09	1.44802e-12	Ery
ZC3HAV1	5.30108e-17	3.63774	0.091	0.021	1.60782e-12	Ery
UQCR10	6.71014e-17	2.07885	0.257	0.118	2.03518e-12	Ery
RAB3IL1	6.77919e-17	2.9402	0.085	0.019	2.05613e-12	Ery
ISG20	7.0231e-17	6.04568	0.01	0	2.13011e-12	Ery
ENSSSCG00000047772	7.0231e-17	5.93471	0.01	0	2.13011e-12	Ery
ENSSSCG00000005630	7.09127e-17	5.44396	0.01	0	2.15078e-12	Ery
SMIM23	1.00458e-16	5.2088	0.013	0	3.0469e-12	Ery
ENSSSCG00000042223	1.10181e-16	4.26588	0.042	0.005	3.3418e-12	Ery
TMBIM6	1.29629e-16	0.974541	0.642	0.54	3.93165e-12	Ery
CHD1	2.35096e-16	0.924529	0.792	0.745	7.13046e-12	Ery
ARHGAP23	2.47762e-16	1.92457	0.296	0.148	7.51462e-12	Ery
KLHL15	2.5232e-16	1.57375	0.472	0.311	7.65285e-12	Ery
ENSSSCG00000047760	3.16501e-16	3.69173	0.039	0.005	9.59948e-12	Ery
SYBU	3.21932e-16	2.91439	0.104	0.027	9.7642e-12	Ery
AGAP3	3.30255e-16	1.64496	0.365	0.207	1.00166e-11	Ery
SLFN14	3.90524e-16	4.31863	0.036	0.004	1.18446e-11	Ery
ENSSSCG00000042343	5.00987e-16	4.04284	0.046	0.007	1.51949e-11	Ery
ENSSSCG00000049223	5.03528e-16	2.83676	0.078	0.017	1.5272e-11	Ery
ENSSSCG00000050423	7.01587e-16	5.01084	0.023	0.002	2.12791e-11	Ery
MED13L	7.52171e-16	0.541666	0.977	0.98	2.28133e-11	Ery
KMT2C	8.29634e-16	0.583743	0.925	0.918	2.51628e-11	Ery
PITHD1	1.02287e-15	2.39284	0.176	0.066	3.10237e-11	Ery
CXXC5	1.16933e-15	1.87727	0.293	0.148	3.54657e-11	Ery
CEBPB	1.84766e-15	4.9712	0.023	0.002	5.60397e-11	Ery
MPC2	1.84912e-15	1.86366	0.231	0.102	5.60838e-11	Ery
ARF4	1.94161e-15	1.40353	0.541	0.391	5.88891e-11	Ery
SARS1	2.12862e-15	2.32711	0.173	0.064	6.45611e-11	Ery
ENSSSCG00000048719	2.27908e-15	0.876039	0.707	0.584	6.91244e-11	Ery
ENSSSCG00000035768	3.21311e-15	0.840522	0.713	0.612	9.74535e-11	Ery
PPM1D	3.8266e-15	1.58603	0.469	0.333	1.16061e-10	Ery
NET1	4.03237e-15	1.46459	0.423	0.271	1.22302e-10	Ery
PPP2R1B	4.37403e-15	1.46388	0.42	0.267	1.32664e-10	Ery
PRDX1	4.59901e-15	1.85073	0.231	0.103	1.39488e-10	Ery
CD247	5.05887e-15	2.75821	0.088	0.022	1.53435e-10	Ery
USP9X	5.66223e-15	0.985177	0.733	0.689	1.71735e-10	Ery
DR1	8.06074e-15	1.85488	0.28	0.14	2.44482e-10	Ery
NCL	8.1718e-15	1.31714	0.524	0.401	2.47851e-10	Ery
ENSSSCG00000010203	8.7689e-15	1.18225	0.583	0.475	2.65961e-10	Ery
EMP3	1.039e-14	1.99354	0.244	0.114	3.1513e-10	Ery
STK17A	1.19097e-14	1.91936	0.241	0.112	3.61221e-10	Ery
AP2A1	1.71671e-14	1.64368	0.378	0.228	5.20677e-10	Ery
ENSSSCG00000015810	1.75658e-14	3.93938	0.036	0.005	5.32771e-10	Ery
GPR4	2.26721e-14	4.13374	0.023	0.002	6.87645e-10	Ery
HYI	2.37913e-14	2.55535	0.121	0.038	7.2159e-10	Ery
ENSSSCG00000049862	2.57196e-14	2.07515	0.208	0.091	7.80076e-10	Ery
ZNF367	2.61355e-14	2.02085	0.202	0.085	7.92689e-10	Ery
ENSSSCG00000020830	3.03402e-14	1.24031	0.564	0.431	9.20217e-10	Ery
SMAD6	3.51674e-14	1.4079	0.508	0.371	1.06663e-09	Ery
YPEL3	3.9784e-14	3.25526	0.059	0.011	1.20665e-09	Ery
PSME4	4.66669e-14	0.97061	0.746	0.741	1.41541e-09	Ery
PAG1	5.4735e-14	1.05784	0.599	0.442	1.66011e-09	Ery
FOXN2	6.40821e-14	1.60612	0.329	0.182	1.94361e-09	Ery
ENSSSCG00000011237	6.57229e-14	1.19082	0.57	0.461	1.99337e-09	Ery
NHS	7.03884e-14	1.00098	0.694	0.571	2.13488e-09	Ery
CD82	9.76426e-14	2.56781	0.107	0.032	2.9615e-09	Ery
ENSSSCG00000022322	9.79973e-14	1.74487	0.313	0.174	2.97226e-09	Ery
ATAD1	1.04775e-13	1.05656	0.655	0.578	3.17784e-09	Ery
ENSSSCG00000016215	1.19176e-13	2.16641	0.16	0.061	3.61461e-09	Ery
ZBTB7A	1.42147e-13	2.68569	0.104	0.031	4.31131e-09	Ery
ENSSSCG00000025414	1.94673e-13	4.07803	0.029	0.003	5.90445e-09	Ery
RAB18	2.05668e-13	1.68144	0.427	0.292	6.23791e-09	Ery
RHOA	2.74162e-13	0.937538	0.671	0.602	8.31533e-09	Ery
ENSSSCG00000050032	2.98712e-13	2.274	0.134	0.047	9.05993e-09	Ery
ENSSSCG00000007982	2.99098e-13	1.89978	0.182	0.075	9.07165e-09	Ery
DUSP1	3.22042e-13	2.90208	0.078	0.02	9.76754e-09	Ery
NARS1	3.31615e-13	1.92322	0.313	0.178	1.00579e-08	Ery
ENSSSCG00000044948	3.43178e-13	3.50703	0.042	0.007	1.04086e-08	Ery
ENSSSCG00000051290	3.51965e-13	1.2803	0.502	0.365	1.06751e-08	Ery
RAB10	4.10742e-13	1.04161	0.619	0.531	1.24578e-08	Ery
RUNDC3A	4.20066e-13	4.39603	0.016	0.001	1.27406e-08	Ery
EIF4A2	5.72995e-13	0.983986	0.612	0.524	1.73789e-08	Ery
C3	6.35943e-13	3.29989	0.046	0.008	1.92882e-08	Ery
SLC48A1	6.83515e-13	3.13188	0.062	0.013	2.0731e-08	Ery
TSPAN12	7.87386e-13	1.96079	0.215	0.1	2.38814e-08	Ery
UBR4	8.05998e-13	1.33821	0.492	0.364	2.44459e-08	Ery
RBM18	8.25704e-13	1.99338	0.241	0.121	2.50436e-08	Ery
ENSSSCG00000013436	9.58475e-13	2.43594	0.14	0.052	2.90705e-08	Ery
TUBB	1.06108e-12	1.10804	0.655	0.607	3.21826e-08	Ery
GSTO2	1.24156e-12	3.44761	0.085	0.023	3.76567e-08	Ery
STRIP2	1.32855e-12	1.90658	0.287	0.157	4.02949e-08	Ery
ENSSSCG00000035473	2.69802e-12	2.542	0.221	0.109	8.18308e-08	Ery
RGS10	2.7026e-12	2.50299	0.055	0.011	8.19699e-08	Ery
TRAPPC5	2.87324e-12	1.77284	0.202	0.092	8.71452e-08	Ery
AKR1B1	3.15342e-12	1.24268	0.502	0.377	9.56431e-08	Ery
BNIP3L	3.16938e-12	1.41164	0.459	0.329	9.61272e-08	Ery
TMPPE	3.44127e-12	2.94722	0.078	0.021	1.04374e-07	Ery
EPRS1	3.5428e-12	1.26422	0.469	0.347	1.07453e-07	Ery
HCN2	3.58321e-12	4.37191	0.016	0.001	1.08679e-07	Ery
ENSSSCG00000033700	3.66965e-12	1.56347	0.349	0.214	1.11301e-07	Ery
BABAM2	3.83522e-12	0.965578	0.635	0.541	1.16322e-07	Ery
MAP2K3	3.98252e-12	2.18431	0.169	0.072	1.2079e-07	Ery
PRDX3	4.13677e-12	1.90769	0.274	0.149	1.25468e-07	Ery
ENSSSCG00000047087	4.53595e-12	4.09837	0.023	0.002	1.37575e-07	Ery
HINT1	4.55584e-12	1.80519	0.277	0.156	1.38179e-07	Ery
PDK3	4.61475e-12	2.0272	0.244	0.126	1.39965e-07	Ery
DDX21	5.99444e-12	1.6168	0.264	0.138	1.81811e-07	Ery
PIEZO1	6.32153e-12	2.82694	0.075	0.02	1.91732e-07	Ery
LRRC7	6.66549e-12	1.5265	0.176	0.075	2.02164e-07	Ery
ENSSSCG00000042862	7.60625e-12	3.41761	0.049	0.01	2.30698e-07	Ery
YOD1	7.96504e-12	2.73506	0.078	0.021	2.4158e-07	Ery
FAM102B	8.69209e-12	1.69978	0.238	0.122	2.63631e-07	Ery
E2F1	9.57161e-12	1.79354	0.179	0.079	2.90307e-07	Ery
MMRN2	9.651e-12	3.31298	0.049	0.01	2.92715e-07	Ery
NHEJ1	9.69689e-12	1.87334	0.212	0.102	2.94107e-07	Ery
NDUFA4	1.34215e-11	1.01895	0.505	0.391	4.07073e-07	Ery
RPL39	1.38472e-11	0.85246	0.638	0.562	4.19985e-07	Ery
GTDC1	1.41739e-11	1.06598	0.648	0.56	4.29895e-07	Ery
SH3BGRL2	1.49404e-11	1.98886	0.27	0.149	4.53142e-07	Ery
SNCG	1.82557e-11	3.39525	0.033	0.005	5.53694e-07	Ery
MFSD11	1.91967e-11	1.3673	0.329	0.195	5.82236e-07	Ery
IFIT1	2.15327e-11	2.91662	0.062	0.015	6.53088e-07	Ery
SERTAD3	2.28013e-11	2.97232	0.091	0.028	6.91564e-07	Ery
ECE1	2.74454e-11	1.4191	0.27	0.148	8.32418e-07	Ery
ND3	3.08933e-11	0.530636	0.893	0.882	9.36993e-07	Ery
H2AJ	3.56408e-11	2.10824	0.127	0.048	1.08099e-06	Ery
ENSSSCG00000051085	4.21011e-11	5.24502	0.013	0.001	1.27693e-06	Ery
ENSSSCG00000039306	4.24059e-11	4.94707	0.029	0.004	1.28617e-06	Ery
SPEN	4.31697e-11	0.799007	0.704	0.654	1.30934e-06	Ery
ZFPM1	4.53575e-11	2.79402	0.049	0.01	1.37569e-06	Ery
ENSSSCG00000031088	5.25408e-11	0.934585	0.609	0.519	1.59356e-06	Ery
SOS1	5.3796e-11	0.763027	0.85	0.899	1.63163e-06	Ery
MAPK14	6.25583e-11	1.42697	0.391	0.274	1.89739e-06	Ery
STAG2	6.85572e-11	0.636622	0.801	0.777	2.07934e-06	Ery
ATP7A	6.9116e-11	1.76854	0.303	0.187	2.09629e-06	Ery
TPR	7.21059e-11	0.862259	0.638	0.566	2.18697e-06	Ery
TCEA1	8.0797e-11	1.2409	0.407	0.283	2.45057e-06	Ery
ENSSSCG00000004387	8.10268e-11	1.18068	0.544	0.443	2.45754e-06	Ery
EBAG9	8.77335e-11	1.74283	0.241	0.129	2.66096e-06	Ery
ENSSSCG00000012961	9.0418e-11	1.58956	0.309	0.187	2.74238e-06	Ery
ENSSSCG00000035224	9.47217e-11	4.69236	0.023	0.003	2.87291e-06	Ery
FTSJ1	1.01872e-10	2.13856	0.16	0.07	3.08979e-06	Ery
LGALS8	1.03099e-10	1.98319	0.215	0.11	3.12701e-06	Ery
ENSSSCG00000037929	1.0982e-10	2.6664	0.127	0.05	3.33085e-06	Ery
NUP153	1.17708e-10	0.992594	0.56	0.486	3.57007e-06	Ery
CSTB	1.24936e-10	1.80073	0.208	0.104	3.78932e-06	Ery
HELZ	1.25722e-10	0.917615	0.762	0.757	3.81314e-06	Ery
SERF2	1.26683e-10	1.07694	0.485	0.377	3.84229e-06	Ery
EPDR1	1.30097e-10	2.46937	0.078	0.023	3.94584e-06	Ery
ENSSSCG00000039544	1.39148e-10	0.630264	0.772	0.753	4.22036e-06	Ery
RPS15	1.56726e-10	0.564345	0.775	0.75	4.75351e-06	Ery
ENSSSCG00000040056	1.71512e-10	2.01807	0.176	0.081	5.20196e-06	Ery
ENSSSCG00000012886	2.04226e-10	2.85861	0.059	0.014	6.19419e-06	Ery
ENSSSCG00000045560	2.0494e-10	3.16941	0.049	0.011	6.21584e-06	Ery
THOC2	2.24697e-10	0.906836	0.651	0.618	6.81506e-06	Ery
KCTD7	2.76267e-10	2.50822	0.124	0.048	8.37917e-06	Ery
TMEM11	2.82872e-10	2.15861	0.153	0.067	8.57952e-06	Ery
ENSSSCG00000047310	2.98303e-10	3.90064	0.026	0.004	9.04753e-06	Ery
HHIP	3.05042e-10	1.42977	0.202	0.098	9.25191e-06	Ery
PPP1R15B	3.28809e-10	2.27809	0.121	0.046	9.97277e-06	Ery
C18orf25	3.29854e-10	1.24843	0.479	0.375	1.00045e-05	Ery
ENSSSCG00000050609	3.33325e-10	2.14912	0.078	0.023	1.01097e-05	Ery
SNX15	3.67858e-10	2.39185	0.127	0.051	1.11571e-05	Ery
RAD21	3.75998e-10	1.08042	0.547	0.455	1.1404e-05	Ery
TGIF2-RAB5IF	3.9283e-10	1.77065	0.257	0.146	1.19145e-05	Ery
ENSSSCG00000033063	4.03589e-10	5.08136	0.013	0.001	1.22409e-05	Ery
AMIGO2	4.48812e-10	3.24819	0.042	0.009	1.36125e-05	Ery
EEF1A1	4.50559e-10	0.323798	0.932	0.909	1.36654e-05	Ery
DHRS7	5.11213e-10	1.78518	0.156	0.07	1.55051e-05	Ery
RPL4	5.132e-10	1.26512	0.397	0.281	1.55654e-05	Ery
TRAPPC9	5.71234e-10	1.46419	0.352	0.237	1.73255e-05	Ery
ABHD17A	5.84091e-10	2.69164	0.088	0.029	1.77155e-05	Ery
HSPA9	5.94987e-10	1.35523	0.313	0.193	1.8046e-05	Ery
PIM1	6.25617e-10	2.84567	0.055	0.014	1.8975e-05	Ery
METAP2	6.29633e-10	1.11354	0.502	0.396	1.90968e-05	Ery
METTL26	7.70962e-10	2.72305	0.049	0.011	2.33833e-05	Ery
SLC7A11	8.63267e-10	2.13094	0.14	0.059	2.61829e-05	Ery
SAFB2	9.01765e-10	1.57582	0.29	0.177	2.73505e-05	Ery
ENSSSCG00000049103	9.6847e-10	6.1284	0.01	0.001	2.93737e-05	Ery
MNX1	9.77683e-10	4.61278	0.01	0.001	2.96531e-05	Ery
RPS4X	1.17955e-09	1.12637	0.492	0.402	3.57757e-05	Ery
ASNS	1.24494e-09	1.53036	0.212	0.11	3.7759e-05	Ery
RNF11	1.8554e-09	1.66203	0.231	0.127	5.62743e-05	Ery
ENSSSCG00000016365	1.97292e-09	5.21789	0.016	0.002	5.98387e-05	Ery
ENSSSCG00000017331	1.99727e-09	4.52271	0.016	0.002	6.05771e-05	Ery
DHX9	2.12432e-09	0.671958	0.717	0.687	6.44306e-05	Ery
TM2D2	2.35794e-09	1.68461	0.228	0.126	7.15163e-05	Ery
FERMT3	2.56186e-09	3.15907	0.046	0.01	7.77012e-05	Ery
CLCC1	2.68054e-09	1.21202	0.45	0.347	8.13009e-05	Ery
ZNRF2	2.68465e-09	1.7816	0.225	0.125	8.14253e-05	Ery
ENSSSCG00000014186	2.71791e-09	3.59782	0.023	0.003	8.24341e-05	Ery
ENSSSCG00000000377	3.10426e-09	1.75249	0.215	0.116	9.41521e-05	Ery
CHPF	3.26404e-09	2.431	0.075	0.023	9.89983e-05	Ery
ENSSSCG00000037071	3.61123e-09	2.08115	0.114	0.045	0.000109529	Ery
USP7	3.63821e-09	1.2441	0.45	0.343	0.000110347	Ery
GLB1	4.63733e-09	1.79101	0.241	0.14	0.00014065	Ery
MEIKIN	4.94347e-09	4.1769	0.023	0.003	0.000149936	Ery
B4GALT6	5.31918e-09	1.73986	0.163	0.077	0.000161331	Ery
NOL4L	5.69004e-09	1.06167	0.58	0.513	0.000172579	Ery
B4GALT5	5.97505e-09	1.44949	0.362	0.251	0.000181223	Ery
RPL24	6.17158e-09	0.919852	0.557	0.503	0.000187184	Ery
MKRN1	7.54774e-09	2.44679	0.127	0.055	0.000228923	Ery
ARPC3	7.55873e-09	1.63869	0.225	0.126	0.000229256	Ery
H1-4	7.75863e-09	1.97781	0.215	0.119	0.000235319	Ery
RPL21	8.09524e-09	0.841414	0.58	0.496	0.000245529	Ery
PDE7A	8.38247e-09	1.00123	0.59	0.537	0.00025424	Ery
H2AFZ	8.77099e-09	0.884421	0.609	0.559	0.000266024	Ery
ENSSSCG00000048333	9.03975e-09	2.82746	0.059	0.016	0.000274176	Ery
RPL36A-HNRNPH2	1.0744e-08	1.03458	0.453	0.354	0.000325865	Ery
ENSSSCG00000048702	1.10546e-08	1.09506	0.531	0.463	0.000335287	Ery
ENSSSCG00000047208	1.11784e-08	4.69424	0.016	0.002	0.00033904	Ery
ADA	1.19353e-08	3.14237	0.039	0.008	0.000361997	Ery
ASIC2	1.19993e-08	1.75863	0.156	0.074	0.000363938	Ery
AMD1	1.24243e-08	1.07987	0.482	0.391	0.000376828	Ery
RBBP7	1.29606e-08	1.07972	0.427	0.322	0.000393094	Ery
CREBL2	1.29618e-08	1.80893	0.124	0.053	0.00039313	Ery
EZR	1.31158e-08	1.45883	0.332	0.231	0.000397802	Ery
DCAF6	1.39363e-08	0.847483	0.645	0.605	0.000422688	Ery
ENSSSCG00000026365	1.40477e-08	2.65265	0.059	0.017	0.000426067	Ery
RPS8	1.54705e-08	0.687607	0.687	0.671	0.00046922	Ery
SEC11C	1.76007e-08	1.73562	0.199	0.107	0.00053383	Ery
AFDN	1.79291e-08	1.24994	0.401	0.301	0.00054379	Ery
ENSSSCG00000022295	1.8017e-08	1.70024	0.248	0.148	0.000546455	Ery
LDB1	1.8048e-08	1.69982	0.244	0.146	0.000547397	Ery
SH3BP4	1.8364e-08	1.64376	0.221	0.126	0.00055698	Ery
TARS1	1.96189e-08	1.50172	0.27	0.169	0.000595042	Ery
PSMD1	2.12203e-08	0.929858	0.56	0.483	0.000643611	Ery
HNRNPUL1	2.20977e-08	0.966022	0.456	0.362	0.000670224	Ery
VPS35	2.2677e-08	1.16501	0.362	0.25	0.000687794	Ery
TMEM63B	2.37047e-08	1.46728	0.241	0.143	0.000718964	Ery
SLK	2.37441e-08	0.988958	0.456	0.356	0.00072016	Ery
ENSSSCG00000007203	2.47139e-08	0.899361	0.635	0.608	0.000749572	Ery
HP1BP3	2.48619e-08	0.890356	0.59	0.52	0.000754062	Ery
KLF6	2.54316e-08	2.37419	0.127	0.057	0.00077134	Ery
MFSD12	2.54961e-08	2.73808	0.049	0.013	0.000773297	Ery
RANBP2	2.57698e-08	0.755934	0.603	0.536	0.000781599	Ery
U2.32	2.83099e-08	4.89851	0.013	0.001	0.000858638	Ery
RNGTT	2.84172e-08	0.642223	0.687	0.663	0.000861894	Ery
PARP9	3.06978e-08	4.34942	0.016	0.002	0.000931065	Ery
CRADD	3.08213e-08	1.15456	0.508	0.413	0.000934809	Ery
RPS25	3.32166e-08	0.639065	0.625	0.586	0.00100746	Ery
ANKLE1	3.32576e-08	2.59277	0.049	0.013	0.0010087	Ery
STK17B	4.11397e-08	2.08668	0.137	0.064	0.00124777	Ery
SLC2A8	4.18891e-08	2.47664	0.062	0.019	0.0012705	Ery
DUSP16	4.19999e-08	1.30906	0.349	0.24	0.00127386	Ery
ND4L	4.3637e-08	1.0874	0.397	0.295	0.00132351	Ery
UBR2	4.86295e-08	0.775466	0.661	0.667	0.00147493	Ery
ENSSSCG00000032870	5.66253e-08	4.44987	0.013	0.001	0.00171745	Ery
RPLP2	5.87232e-08	0.828544	0.547	0.48	0.00178107	Ery
SIK2	6.04178e-08	1.08743	0.453	0.373	0.00183247	Ery
ENSSSCG00000048202	6.07916e-08	2.93989	0.026	0.004	0.00184381	Ery
HSP90AB1	6.41857e-08	0.8061	0.58	0.512	0.00194675	Ery
ASPN	6.50465e-08	1.73375	0.173	0.089	0.00197286	Ery
ENSSSCG00000009347	6.53316e-08	3.0026	0.039	0.009	0.00198151	Ery
ENSSSCG00000034448	6.80152e-08	0.530601	0.71	0.658	0.0020629	Ery
IFIH1	7.29732e-08	3.44384	0.029	0.006	0.00221328	Ery
CCNC	7.33119e-08	1.19576	0.423	0.33	0.00222355	Ery
ENSSSCG00000050378	7.39736e-08	4.03413	0.023	0.004	0.00224362	Ery
CD200R1	7.93532e-08	4.03136	0.016	0.002	0.00240678	Ery
POU2F1	8.13954e-08	0.700215	0.7	0.703	0.00246872	Ery
ENSSSCG00000049923	8.83152e-08	3.65828	0.02	0.003	0.0026786	Ery
YBX1	8.8467e-08	0.828813	0.547	0.495	0.0026832	Ery
MINDY1	9.07009e-08	1.93194	0.15	0.075	0.00275096	Ery
CUL4A	9.39793e-08	1.46329	0.264	0.168	0.00285039	Ery
KDM1B	9.95286e-08	1.61163	0.221	0.13	0.0030187	Ery
KIF3B	1.01368e-07	1.52872	0.264	0.168	0.00307448	Ery
FGD3	1.01823e-07	3.23018	0.029	0.006	0.00308828	Ery
CCDC134	1.03287e-07	2.18462	0.091	0.035	0.00313269	Ery
C2CD2L	1.08344e-07	2.68451	0.046	0.012	0.00328608	Ery
STX12	1.08383e-07	1.51258	0.29	0.193	0.00328725	Ery
RABEPK	1.10101e-07	2.50218	0.068	0.023	0.00333935	Ery
DCLRE1B	1.11559e-07	2.129	0.101	0.042	0.00338358	Ery
BTF3	1.13024e-07	1.04858	0.446	0.355	0.003428	Ery
PTPMT1	1.14234e-07	1.94913	0.114	0.049	0.00346473	Ery
MID1IP1	1.17764e-07	2.6859	0.039	0.009	0.00357177	Ery
SMIM1	1.23037e-07	2.80824	0.033	0.007	0.00373171	Ery
SHISA5	1.27488e-07	2.68782	0.091	0.036	0.0038667	Ery
ACAP3	1.29434e-07	3.10811	0.036	0.008	0.00392573	Ery
KLHL21	1.35105e-07	2.23533	0.062	0.02	0.00409775	Ery
ENSSSCG00000042263	1.3521e-07	3.28964	0.01	0.001	0.00410093	Ery
EIF5B	1.37548e-07	0.804639	0.577	0.526	0.00417183	Ery
ADAMTSL4	1.42597e-07	2.6171	0.033	0.007	0.00432496	Ery
UBAP2	1.43582e-07	0.797125	0.606	0.556	0.00435485	Ery
PIP4K2A	1.5387e-07	0.715306	0.655	0.592	0.00466687	Ery
H3-3A	1.60091e-07	1.33113	0.404	0.325	0.00485557	Ery
FAM110B	1.6609e-07	0.900664	0.531	0.447	0.0050375	Ery
ENSSSCG00000043694	1.71205e-07	1.79521	0.16	0.083	0.00519263	Ery
SPHK1	1.90904e-07	4.26903	0.013	0.001	0.00579012	Ery
ZMAT5	1.95631e-07	1.94674	0.085	0.032	0.00593347	Ery
RPP21	1.96934e-07	1.95171	0.085	0.032	0.005973	Ery
TRIM56	1.97803e-07	3.34125	0.046	0.012	0.00599938	Ery
RPL17-C18orf32	2.02364e-07	0.708025	0.583	0.529	0.0061377	Ery
AGK	2.03679e-07	1.15931	0.384	0.283	0.00617759	Ery
CAT	2.04597e-07	1.61888	0.208	0.121	0.00620543	Ery
ENSSSCG00000051590	2.08114e-07	1.88011	0.137	0.066	0.0063121	Ery
ENSSSCG00000048789	2.11086e-07	2.14231	0.13	0.062	0.00640224	Ery
ENSSSCG00000050065	2.11845e-07	3.40026	0.023	0.004	0.00642525	Ery
EPSTI1	2.13572e-07	1.88545	0.068	0.023	0.00647764	Ery
HTATSF1	2.18689e-07	1.38669	0.257	0.164	0.00663283	Ery
SMS	2.23934e-07	1.38803	0.388	0.297	0.00679191	Ery
FCHO2	2.26376e-07	0.66927	0.726	0.73	0.00686597	Ery
CCT5	2.41179e-07	1.22603	0.345	0.253	0.00731496	Ery
DDX3X	2.56273e-07	0.950336	0.521	0.446	0.00777277	Ery
ENSSSCG00000036231	2.97936e-07	3.38548	0.033	0.007	0.00903639	Ery
LMO2	3.04811e-07	1.8623	0.111	0.049	0.00924492	Ery
B3GNT8	3.06088e-07	3.34892	0.026	0.005	0.00928365	Ery
ENSSSCG00000016411	3.08519e-07	1.6918	0.169	0.091	0.00935738	Ery
GTPBP2	3.23016e-07	1.7832	0.173	0.093	0.00979707	Ery
IRF5	3.28249e-07	5.19989	0.013	0.001	0.0099558	Ery
ENSSSCG00000037274	3.30754e-07	0.56789	0.726	0.725	0.0100318	Ery
ENSSSCG00000027538	3.33852e-07	1.07572	0.368	0.279	0.0101257	Ery
PRPF40A	3.39236e-07	0.559539	0.743	0.744	0.010289	Ery
C21orf91	4.21793e-07	1.3744	0.319	0.225	0.012793	Ery
ALDH16A1	4.33204e-07	1.52985	0.166	0.089	0.0131391	Ery
TSPO	4.58685e-07	2.74033	0.052	0.016	0.0139119	Ery
TCP1	4.75507e-07	1.23336	0.329	0.238	0.0144221	Ery
RPL31	4.89183e-07	0.878593	0.492	0.436	0.0148369	Ery
CDIN1	4.9393e-07	0.793282	0.609	0.546	0.0149809	Ery
NCOA2	5.28429e-07	0.513048	0.834	0.872	0.0160273	Ery
REXO2	5.44586e-07	1.04823	0.44	0.348	0.0165173	Ery
ENSSSCG00000044913	5.49667e-07	2.24414	0.104	0.046	0.0166714	Ery
NDUFA11	5.73767e-07	1.61653	0.169	0.093	0.0174024	Ery
THUMPD1	5.84897e-07	1.3318	0.28	0.189	0.0177399	Ery
CLYBL	5.91534e-07	1.40601	0.355	0.269	0.0179412	Ery
ENSSSCG00000049405	5.99561e-07	3.17802	0.046	0.013	0.0181847	Ery
SNRNP70	6.13454e-07	1.14133	0.41	0.333	0.0186061	Ery
HPRT1	6.15475e-07	1.43046	0.248	0.158	0.0186674	Ery
ATP5MG	6.5321e-07	1.14015	0.345	0.254	0.0198119	Ery
COX4I1	6.64562e-07	0.852878	0.557	0.5	0.0201562	Ery
SLC7A1	7.5669e-07	1.54039	0.156	0.082	0.0229504	Ery
ENSSSCG00000015083	7.71213e-07	1.29038	0.306	0.217	0.0233909	Ery
ENSSSCG00000032003	7.71705e-07	1.35335	0.306	0.22	0.0234058	Ery
RPL19	8.06146e-07	0.947677	0.489	0.42	0.0244504	Ery
HNRNPDL	8.12375e-07	0.487377	0.798	0.837	0.0246393	Ery
RGS16	8.1277e-07	3.42287	0.016	0.002	0.0246513	Ery
SPCS2	8.79081e-07	1.10358	0.495	0.449	0.0266625	Ery
LNPK	8.83918e-07	1.04829	0.476	0.401	0.0268092	Ery
ENSSSCG00000007735	8.99454e-07	1.51343	0.274	0.185	0.0272804	Ery
RCL1	9.19662e-07	1.44189	0.251	0.159	0.0278934	Ery
CAPN5	9.56083e-07	2.45355	0.059	0.02	0.028998	Ery
RPL7	1.00151e-06	0.741722	0.564	0.509	0.0303756	Ery
RPL8	1.01231e-06	0.867231	0.505	0.434	0.0307033	Ery
TCF19	1.02223e-06	2.9679	0.033	0.008	0.0310044	Ery
H1-2	1.10288e-06	2.25233	0.208	0.13	0.0334505	Ery
C2CD5	1.16398e-06	0.884367	0.573	0.535	0.0353037	Ery
STAT3	1.21065e-06	1.48235	0.251	0.163	0.0367189	Ery
ATP5PB	1.30401e-06	0.97485	0.394	0.308	0.0395506	Ery
PFDN6	1.32894e-06	2.24485	0.072	0.027	0.0403068	Ery
MAP1A	1.38844e-06	2.29383	0.046	0.013	0.0421113	Ery
BCAM	1.39264e-06	1.71451	0.081	0.032	0.0422387	Ery
RESF1	1.43469e-06	1.0068	0.42	0.333	0.0435143	Ery
H1-3	1.46041e-06	1.72534	0.248	0.164	0.0442943	Ery
FBXO5	1.48532e-06	1.54918	0.235	0.152	0.0450497	Ery
TMEM145	1.5026e-06	3.31024	0.02	0.003	0.0455738	Ery
ENSSSCG00000049407	1.5781e-06	2.95914	0.029	0.007	0.0478636	Ery
RPL35	1.60131e-06	0.982055	0.482	0.411	0.0485676	Ery
ENSSSCG00000043567	1.60303e-06	2.06614	0.088	0.037	0.0486198	Ery
GATA6	0	4.75352	0.376	0.024	0	GHM
GATA4	8.04911e-259	6.80227	0.127	0.004	2.4413e-254	GHM
ENSSSCG00000010426	6.93311e-249	4.56987	0.304	0.035	2.10281e-244	GHM
NTRK2	2.96284e-243	4.01739	0.528	0.119	8.98628e-239	GHM
RXFP1	1.20868e-230	5.33978	0.16	0.009	3.66592e-226	GHM
PRKG1	5.97765e-203	2.0469	0.899	0.489	1.81302e-198	GHM
COLEC12	3.19742e-192	2.42822	0.765	0.317	9.69777e-188	GHM
WT1	3.45513e-175	3.84424	0.246	0.032	1.04794e-170	GHM
ADAMTS18	2.08423e-170	3.91036	0.315	0.054	6.32148e-166	GHM
BNC2	1.51012e-164	1.31315	0.982	0.731	4.5802e-160	GHM
CST3	5.20008e-149	2.20974	0.834	0.542	1.57718e-144	GHM
KCNN2	1.60181e-147	2.48269	0.442	0.114	4.8583e-143	GHM
LRRC4C	2.64157e-141	2.13389	0.682	0.291	8.01189e-137	GHM
GATA3	2.72566e-141	4.08511	0.115	0.008	8.26692e-137	GHM
ADAMTSL1	7.7539e-138	1.95771	0.777	0.394	2.35176e-133	GHM
FOXP1	6.47383e-135	1.14906	0.966	0.781	1.96351e-130	GHM
CHST9	1.39165e-133	1.74257	0.763	0.366	4.22086e-129	GHM
ENSSSCG00000011212	3.81711e-132	1.66562	0.771	0.395	1.15773e-127	GHM
ROBO1	3.89722e-130	1.06186	0.992	0.96	1.18203e-125	GHM
ENSSSCG00000045408	3.0724e-129	2.30981	0.35	0.082	9.31858e-125	GHM
HS6ST3	1.6568e-127	4.26564	0.183	0.024	5.02509e-123	GHM
UNC5C	5.4079e-125	1.44861	0.892	0.585	1.64022e-120	GHM
ZFPM2	1.4122e-120	3.37049	0.512	0.191	4.28321e-116	GHM
ITGA8	1.06012e-114	2.2375	0.458	0.146	3.21533e-110	GHM
ADAMTS20	1.28986e-113	2.17209	0.439	0.137	3.91215e-109	GHM
ENSSSCG00000041630	1.46242e-113	3.8755	0.124	0.012	4.4355e-109	GHM
CTTNBP2	1.01668e-112	1.22375	0.919	0.665	3.0836e-108	GHM
CALD1	3.19495e-111	1.64182	0.745	0.406	9.69028e-107	GHM
COL3A1	7.2388e-109	1.06569	0.952	0.839	2.19553e-104	GHM
KCNIP1	1.81012e-108	2.97968	0.223	0.04	5.4901e-104	GHM
PGM5	2.1666e-107	3.1863	0.166	0.023	6.57129e-103	GHM
TRABD2B	4.46665e-99	2.55463	0.324	0.087	1.35473e-94	GHM
PBX1	3.11841e-97	0.665247	1	0.97	9.45813e-93	GHM
FLRT2	1.18317e-93	1.67215	0.797	0.538	3.58856e-89	GHM
BNC1	1.66427e-89	4.30705	0.114	0.013	5.04774e-85	GHM
ALX1	1.84498e-89	2.47131	0.238	0.052	5.59582e-85	GHM
CALCRL	4.79376e-88	1.33616	0.734	0.392	1.45395e-83	GHM
ARHGAP31	5.01668e-87	1.85942	0.478	0.187	1.52156e-82	GHM
TSHZ3	3.24903e-85	1.41228	0.699	0.383	9.85432e-81	GHM
KRT8	4.07961e-84	3.50825	0.095	0.01	1.23734e-79	GHM
SVEP1	3.09717e-76	1.62789	0.504	0.217	9.39371e-72	GHM
DOCK10	1.42548e-75	1.65418	0.507	0.224	4.32347e-71	GHM
VSNL1	6.88588e-73	2.58004	0.177	0.036	2.08849e-68	GHM
ENSSSCG00000048617	4.06471e-72	1.8453	0.25	0.066	1.23283e-67	GHM
LHFPL6	6.84494e-72	1.05581	0.836	0.575	2.07607e-67	GHM
ERRFI1	5.48064e-71	2.83079	0.181	0.038	1.66228e-66	GHM
MARCHF1	2.67184e-68	3.68971	0.121	0.019	8.10369e-64	GHM
RGL1	4.0718e-68	1.36414	0.556	0.266	1.23498e-63	GHM
PLPP2	1.29392e-67	3.39088	0.095	0.012	3.92445e-63	GHM
CDH18	1.17382e-66	1.49716	0.413	0.161	3.56021e-62	GHM
ENSSSCG00000033930	4.55788e-64	6.29103	0.023	0	1.38241e-59	GHM
ENSSSCG00000032383	1.40373e-61	1.93804	0.329	0.118	4.25752e-57	GHM
SPHKAP	3.31655e-61	1.64631	0.421	0.178	1.00591e-56	GHM
SHISA9	1.35599e-60	4.6493	0.081	0.01	4.11272e-56	GHM
ALDH1A2	3.07719e-60	2.8045	0.261	0.083	9.33312e-56	GHM
KCNC2	2.88985e-59	1.58273	0.481	0.228	8.76492e-55	GHM
TBX3	3.08056e-59	1.30132	0.547	0.277	9.34334e-55	GHM
SPATS2L	3.6537e-59	1.28816	0.654	0.414	1.10817e-54	GHM
ENSSSCG00000011121	6.55997e-59	1.10918	0.773	0.53	1.98964e-54	GHM
PLEKHG1	5.52696e-57	1.269	0.432	0.188	1.67633e-52	GHM
ELOVL6	7.92395e-54	0.953593	0.853	0.732	2.40333e-49	GHM
SKAP2	1.2053e-53	1.10424	0.708	0.475	3.65568e-49	GHM
RNF125	3.67584e-53	1.8825	0.286	0.103	1.11488e-48	GHM
PRDM6	4.53444e-52	2.18154	0.246	0.081	1.3753e-47	GHM
KIAA1217	2.02357e-50	1.25806	0.687	0.47	6.1375e-46	GHM
GRIN2B	2.2024e-50	1.95813	0.204	0.06	6.67986e-46	GHM
ENSSSCG00000046194	3.04077e-50	2.66201	0.095	0.016	9.22266e-46	GHM
DCC	3.42205e-50	1.86219	0.284	0.106	1.03791e-45	GHM
GRID2	1.13211e-49	1.43857	0.312	0.12	3.43369e-45	GHM
EPHA3	1.21348e-49	1.32444	0.507	0.261	3.68049e-45	GHM
RGS6	1.86653e-49	1.90716	0.37	0.163	5.66117e-45	GHM
ENSSSCG00000047455	1.88594e-49	2.5102	0.137	0.031	5.72006e-45	GHM
COL26A1	1.94489e-49	1.03	0.693	0.488	5.89884e-45	GHM
RSPO4	3.22238e-49	1.95991	0.207	0.063	9.77347e-45	GHM
TBX2	5.07212e-49	1.50214	0.258	0.088	1.53837e-44	GHM
DCHS2	5.6442e-49	2.85569	0.095	0.016	1.71188e-44	GHM
HUNK	2.73059e-48	0.974912	0.78	0.629	8.28188e-44	GHM
MPPED2	2.26652e-47	0.605536	0.9	0.752	6.87435e-43	GHM
PDE10A	2.30869e-47	0.796061	0.843	0.689	7.00226e-43	GHM
PRICKLE1	1.13676e-46	1.06702	0.743	0.549	3.44778e-42	GHM
ENSSSCG00000043392	1.25638e-46	4.75421	0.026	0.001	3.81059e-42	GHM
DOCK11	2.05257e-46	2.04991	0.315	0.132	6.22546e-42	GHM
EBF2	3.47834e-46	1.07014	0.691	0.452	1.05498e-41	GHM
TMEFF2	9.2996e-46	1.18419	0.419	0.198	2.82057e-41	GHM
ATXN1	1.0931e-45	1.07133	0.641	0.403	3.31537e-41	GHM
HEY2	1.47625e-45	2.2474	0.098	0.018	4.47748e-41	GHM
PKDCC	2.89092e-45	1.05267	0.544	0.3	8.76815e-41	GHM
MEIS1	5.7706e-45	0.555288	0.962	0.733	1.75022e-40	GHM
MATN2	1.33478e-44	2.60582	0.189	0.058	4.0484e-40	GHM
PCDH9	2.25618e-44	1.667	0.594	0.387	6.84298e-40	GHM
EPHA4	6.80469e-44	0.678165	0.822	0.563	2.06386e-39	GHM
HTRA1	9.81344e-44	1.974	0.189	0.058	2.97642e-39	GHM
MPDZ	1.05848e-43	0.709517	0.932	0.891	3.21037e-39	GHM
HCN1	1.37657e-43	1.05019	0.619	0.379	4.17514e-39	GHM
ILDR2	1.34233e-42	3.1848	0.078	0.013	4.07128e-38	GHM
KCNB2	4.25546e-42	1.94486	0.461	0.264	1.29068e-37	GHM
NDST4	7.50068e-42	2.30963	0.146	0.039	2.27496e-37	GHM
ENSSSCG00000039279	8.68755e-42	5.57395	0.017	0	2.63493e-37	GHM
ENSSSCG00000041138	9.06398e-42	6.00758	0.011	0	2.74911e-37	GHM
DLC1	1.15426e-41	0.65183	0.914	0.833	3.50088e-37	GHM
ENSSSCG00000047569	3.72467e-41	1.71055	0.235	0.085	1.12969e-36	GHM
TMTC2	4.96774e-41	0.759424	0.876	0.705	1.50672e-36	GHM
ENSSSCG00000048608	6.84746e-41	2.64823	0.114	0.026	2.07683e-36	GHM
BRINP3	2.2961e-40	1.51879	0.226	0.079	6.96407e-36	GHM
ARHGAP6	5.47264e-40	1.70808	0.243	0.091	1.65985e-35	GHM
ENSSSCG00000033352	5.53919e-40	1.99813	0.171	0.051	1.68004e-35	GHM
PAM	1.02007e-39	0.825815	0.874	0.767	3.09389e-35	GHM
ENSSSCG00000043081	1.81615e-39	2.24619	0.108	0.024	5.5084e-35	GHM
SIPA1L2	1.2752e-38	1.24354	0.421	0.218	3.86769e-34	GHM
CACNA1E	2.07622e-38	1.54494	0.33	0.152	6.29719e-34	GHM
ENSSSCG00000051497	2.7526e-38	1.8872	0.214	0.076	8.34864e-34	GHM
TBX20	3.48264e-37	4.79189	0.028	0.002	1.05628e-32	GHM
DCLK2	6.13005e-37	1.29158	0.465	0.27	1.85924e-32	GHM
KLF7	8.67955e-37	1.63432	0.424	0.237	2.63251e-32	GHM
ADAMTS9	1.35104e-36	1.63102	0.415	0.226	4.09771e-32	GHM
RALYL	1.40513e-36	0.659764	0.276	0.112	4.26175e-32	GHM
ENSSSCG00000037981	2.81324e-36	2.84399	0.078	0.015	8.53257e-32	GHM
MME	3.4835e-36	1.12742	0.575	0.363	1.05655e-31	GHM
ENSSSCG00000027725	9.82532e-36	1.03742	0.613	0.428	2.98002e-31	GHM
CCN1	2.08839e-35	1.93128	0.169	0.055	6.3341e-31	GHM
NLGN1	1.15217e-34	1.58454	0.565	0.397	3.49454e-30	GHM
SOX6	1.82676e-34	1.36705	0.631	0.475	5.54055e-30	GHM
SH3RF2	3.70573e-34	2.20616	0.108	0.026	1.12395e-29	GHM
BRINP1	2.19561e-33	2.6343	0.065	0.011	6.6593e-29	GHM
KAZN	2.49079e-33	0.640735	0.836	0.699	7.55456e-29	GHM
PLCB1	3.06744e-33	0.710954	0.785	0.605	9.30354e-29	GHM
ENSSSCG00000043455	5.43112e-33	0.89945	0.802	0.661	1.64726e-28	GHM
GUCY1A1	1.10358e-32	1.4908	0.195	0.071	3.34716e-28	GHM
BAMBI	2.88995e-32	1.85684	0.2	0.076	8.76521e-28	GHM
ANKS1B	4.75747e-32	1.18193	0.379	0.199	1.44294e-27	GHM
APOBEC3B	7.59082e-32	2.6621	0.08	0.017	2.3023e-27	GHM
WNT2	1.00738e-31	2.2084	0.103	0.026	3.05539e-27	GHM
HPGD	1.1422e-31	1.85549	0.163	0.055	3.46428e-27	GHM
COL14A1	1.17694e-31	1.85689	0.155	0.051	3.56967e-27	GHM
MAN2A1	1.80785e-31	0.803138	0.863	0.787	5.48321e-27	GHM
NELL2	2.1383e-31	1.62613	0.217	0.086	6.48546e-27	GHM
GRIA4	2.42377e-31	1.62151	0.293	0.139	7.3513e-27	GHM
CORIN	2.58621e-31	1.62216	0.172	0.06	7.84398e-27	GHM
TMEM132C	2.86336e-31	0.594627	0.851	0.697	8.68456e-27	GHM
ZBTB7C	5.42336e-31	2.3702	0.158	0.054	1.64491e-26	GHM
ENSSSCG00000046410	2.07141e-30	3.28238	0.04	0.005	6.28257e-26	GHM
SKAP1	3.21974e-30	2.28882	0.114	0.032	9.76549e-26	GHM
VAV3	6.20713e-30	1.2303	0.324	0.164	1.88262e-25	GHM
COL4A6	6.95391e-30	2.10296	0.132	0.041	2.10912e-25	GHM
ENSSSCG00000039815	1.60501e-29	2.89227	0.048	0.007	4.86801e-25	GHM
ARHGAP42	2.89903e-29	0.526553	0.888	0.816	8.79276e-25	GHM
ENSSSCG00000041189	3.25347e-29	1.34997	0.227	0.095	9.86778e-25	GHM
ENSSSCG00000047472	3.68285e-29	2.61145	0.084	0.02	1.11701e-24	GHM
C1orf21	4.57367e-29	0.820218	0.639	0.474	1.3872e-24	GHM
VEGFC	4.82622e-29	1.02627	0.424	0.245	1.46379e-24	GHM
ADAM19	8.13491e-29	1.13919	0.386	0.22	2.46732e-24	GHM
TAGLN	9.30184e-29	2.0564	0.121	0.036	2.82125e-24	GHM
RBMS3	1.60965e-28	0.601437	0.876	0.78	4.88206e-24	GHM
NRXN1	2.00534e-28	0.862383	0.336	0.174	6.08219e-24	GHM
FN1	2.42321e-28	1.00886	0.639	0.491	7.34959e-24	GHM
AKAP12	2.47048e-28	1.55625	0.247	0.112	7.49295e-24	GHM
RYR2	3.24698e-28	1.6927	0.263	0.125	9.8481e-24	GHM
MYLIP	3.39277e-28	1.3333	0.445	0.278	1.02903e-23	GHM
PBX3	4.00016e-28	0.487173	0.897	0.744	1.21325e-23	GHM
IQGAP2	5.18753e-28	0.784181	0.693	0.543	1.57338e-23	GHM
FRMD4B	9.21362e-28	2.16634	0.227	0.101	2.79449e-23	GHM
CA5A	1.09906e-27	2.18733	0.086	0.021	3.33344e-23	GHM
HOXB2	1.30058e-27	1.67649	0.137	0.045	3.94467e-23	GHM
ENSSSCG00000031738	1.31857e-27	0.932471	0.476	0.294	3.99922e-23	GHM
ENSSSCG00000046381	1.32731e-27	2.16642	0.08	0.019	4.02573e-23	GHM
ENSSSCG00000048744	2.08003e-27	2.8694	0.071	0.015	6.30872e-23	GHM
SAMD4A	2.29956e-27	0.803709	0.679	0.515	6.97456e-23	GHM
PPP2R2B	2.94216e-27	1.3456	0.161	0.058	8.92356e-23	GHM
ZNF804A	3.86864e-27	1.50338	0.2	0.081	1.17336e-22	GHM
SFRP1	5.64445e-27	0.422577	0.78	0.581	1.71196e-22	GHM
CACNB2	8.48613e-27	0.612755	0.877	0.788	2.57384e-22	GHM
CTNND2	1.1744e-26	0.652212	0.808	0.739	3.56196e-22	GHM
MMP16	1.61145e-26	0.62642	0.88	0.833	4.88754e-22	GHM
ENSSSCG00000041895	4.91586e-26	3.4079	0.04	0.006	1.49098e-21	GHM
MEIS2	5.08806e-26	0.25497	0.969	0.799	1.54321e-21	GHM
MAMDC2	8.51717e-26	2.09726	0.095	0.026	2.58326e-21	GHM
GRM3	1.11754e-25	3.28125	0.055	0.01	3.3895e-21	GHM
CCDC158	1.73339e-25	2.82355	0.078	0.019	5.25736e-21	GHM
BACH2	2.5984e-25	0.481496	0.874	0.778	7.88094e-21	GHM
PRKCE	6.37336e-25	0.730799	0.728	0.604	1.93304e-20	GHM
NOTCH2	6.92045e-25	0.692776	0.802	0.703	2.09897e-20	GHM
SYNJ2	8.38777e-25	1.913	0.129	0.044	2.54401e-20	GHM
MAML2	1.30931e-24	0.42992	0.931	0.887	3.97114e-20	GHM
TRHDE	1.63508e-24	0.869722	0.292	0.145	4.95921e-20	GHM
TMTC1	2.19359e-24	0.746839	0.598	0.445	6.65316e-20	GHM
ENSSSCG00000013078	2.23499e-24	1.6536	0.164	0.064	6.77872e-20	GHM
NAALADL2	2.49061e-24	0.812396	0.667	0.543	7.55403e-20	GHM
ENSSSCG00000044273	3.91709e-24	2.54108	0.046	0.008	1.18805e-19	GHM
POU1F1	4.66438e-24	1.73898	0.103	0.031	1.41471e-19	GHM
NEO1	5.64804e-24	0.495305	0.925	0.863	1.71305e-19	GHM
ENSSSCG00000029441	9.94516e-24	3.20908	0.048	0.008	3.01637e-19	GHM
ENSSSCG00000044063	1.17559e-23	4.71568	0.017	0.001	3.56558e-19	GHM
NFIB	1.27463e-23	0.343482	0.963	0.878	3.86596e-19	GHM
FAM83B	1.27727e-23	3.05855	0.054	0.011	3.87396e-19	GHM
NHSL2	1.37946e-23	0.997997	0.399	0.243	4.18389e-19	GHM
ZNF462	2.53667e-23	0.510335	0.822	0.723	7.69373e-19	GHM
FARP1	3.42991e-23	0.370671	0.965	0.935	1.04029e-18	GHM
ADAMTS5	3.93883e-23	1.25255	0.286	0.149	1.19465e-18	GHM
ENSSSCG00000022925	4.25707e-23	0.75178	0.653	0.531	1.29117e-18	GHM
TMEM117	5.50366e-23	1.23173	0.275	0.141	1.66926e-18	GHM
SCMH1	6.95778e-23	0.711738	0.616	0.464	2.11029e-18	GHM
KCNMA1	7.38628e-23	1.74958	0.152	0.059	2.24026e-18	GHM
CLEC1A	7.46016e-23	2.29154	0.068	0.016	2.26267e-18	GHM
TENM1	8.47593e-23	1.69807	0.167	0.069	2.57075e-18	GHM
TM4SF1	8.57375e-23	2.62333	0.041	0.007	2.60042e-18	GHM
NFIA	1.3102e-22	0.701921	0.822	0.683	3.97383e-18	GHM
PCDH7	1.40177e-22	1.37501	0.645	0.561	4.25156e-18	GHM
CRISPLD1	3.44339e-22	1.20864	0.373	0.225	1.04438e-17	GHM
CDK14	4.07755e-22	0.258527	0.98	0.944	1.23672e-17	GHM
GPC3	4.31317e-22	0.358524	0.942	0.895	1.30818e-17	GHM
DGKH	4.46952e-22	0.771852	0.622	0.49	1.3556e-17	GHM
UNC79	6.12565e-22	2.35999	0.065	0.015	1.85791e-17	GHM
LRRN3	7.10939e-22	1.3672	0.229	0.111	2.15628e-17	GHM
B3GALT1	1.0329e-21	0.843765	0.502	0.342	3.1328e-17	GHM
STK17B	2.03298e-21	1.92968	0.152	0.062	6.16602e-17	GHM
LAMB1	2.13567e-21	0.800468	0.508	0.351	6.47749e-17	GHM
TPM1	2.14958e-21	0.821905	0.69	0.574	6.51968e-17	GHM
ENSSSCG00000048132	2.48717e-21	2.03368	0.078	0.021	7.54359e-17	GHM
ENSSSCG00000046684	2.87446e-21	2.30141	0.065	0.016	8.71825e-17	GHM
ENSSSCG00000047920	1.40716e-20	1.26478	0.187	0.084	4.26793e-16	GHM
SPSB1	1.50064e-20	1.36739	0.201	0.095	4.55144e-16	GHM
ENSSSCG00000049704	2.66841e-20	1.61593	0.101	0.033	8.09328e-16	GHM
MAP3K1	2.6764e-20	0.610786	0.664	0.523	8.11751e-16	GHM
HOXB6	3.19477e-20	2.13557	0.057	0.013	9.68974e-16	GHM
GLIPR1L1	3.29178e-20	1.02516	0.287	0.157	9.98396e-16	GHM
ENSSSCG00000048766	4.12001e-20	1.77428	0.095	0.03	1.2496e-15	GHM
NDNF	4.65007e-20	1.67561	0.108	0.037	1.41036e-15	GHM
ENSSSCG00000014909	5.2299e-20	1.19611	0.123	0.045	1.58623e-15	GHM
ENSSSCG00000051274	6.90631e-20	1.05001	0.249	0.128	2.09468e-15	GHM
ATP10D	7.63104e-20	0.923543	0.436	0.287	2.31449e-15	GHM
ABLIM1	1.05688e-19	1.05339	0.398	0.257	3.20551e-15	GHM
TMEM150C	1.25192e-19	1.40807	0.197	0.092	3.79707e-15	GHM
ENSSSCG00000041292	1.64291e-19	1.56926	0.101	0.034	4.98294e-15	GHM
ENSSSCG00000036234	1.8271e-19	3.49065	0.031	0.005	5.54161e-15	GHM
SGCZ	1.85539e-19	1.38791	0.187	0.087	5.62739e-15	GHM
IL6ST	2.69505e-19	0.727402	0.653	0.54	8.17409e-15	GHM
COL1A1	3.28543e-19	0.821379	0.479	0.33	9.9647e-15	GHM
ENSSSCG00000016548	3.7229e-19	2.39666	0.115	0.043	1.12916e-14	GHM
TBX5	3.882e-19	0.57127	0.75	0.636	1.17741e-14	GHM
TANC2	4.02777e-19	0.515996	0.786	0.688	1.22162e-14	GHM
ENSSSCG00000050971	4.13184e-19	0.887274	0.276	0.148	1.25319e-14	GHM
ITGA3	4.4229e-19	2.94323	0.034	0.005	1.34147e-14	GHM
CDH20	6.88864e-19	1.16396	0.169	0.074	2.08933e-14	GHM
THSD4	2.00167e-18	0.633334	0.487	0.328	6.07105e-14	GHM
KRT18	3.04229e-18	2.78154	0.032	0.005	9.22728e-14	GHM
RUNX1T1	3.27296e-18	0.342568	0.9	0.739	9.92688e-14	GHM
GUCY1B1	4.60682e-18	1.2732	0.127	0.05	1.39725e-13	GHM
IGSF21	5.01923e-18	1.60447	0.061	0.016	1.52233e-13	GHM
CCDC85A	5.02218e-18	0.846715	0.501	0.347	1.52323e-13	GHM
PLEKHA6	9.48275e-18	1.81696	0.097	0.034	2.87612e-13	GHM
TNC	1.04293e-17	1.48414	0.235	0.127	3.16321e-13	GHM
CSRNP3	2.20644e-17	0.694255	0.561	0.43	6.69212e-13	GHM
CADM2	4.09195e-17	1.87617	0.269	0.159	1.24109e-12	GHM
NAV2	5.31783e-17	0.790657	0.432	0.294	1.6129e-12	GHM
RBP2	6.02161e-17	1.31711	0.217	0.114	1.82635e-12	GHM
LUM	7.34571e-17	0.674293	0.249	0.134	2.22795e-12	GHM
B4GALT4	7.8221e-17	1.09871	0.267	0.154	2.37244e-12	GHM
IGFBP5	8.06334e-17	0.514894	0.57	0.42	2.44561e-12	GHM
ENSSSCG00000048207	8.57822e-17	0.434325	0.883	0.8	2.60177e-12	GHM
PTGER3	8.5983e-17	1.19851	0.124	0.05	2.60786e-12	GHM
ANK1	1.21141e-16	0.230435	0.24	0.128	3.67422e-12	GHM
AAK1	1.25828e-16	0.631332	0.611	0.496	3.81637e-12	GHM
ENSSSCG00000008984	1.79685e-16	1.34424	0.19	0.096	5.44985e-12	GHM
ADAMTS1	1.87161e-16	1.63134	0.155	0.071	5.67659e-12	GHM
SLC6A17	2.33488e-16	1.69045	0.08	0.026	7.08169e-12	GHM
GRIK1	2.60947e-16	1.83289	0.158	0.074	7.91451e-12	GHM
GAS2	2.93044e-16	0.749851	0.584	0.479	8.88801e-12	GHM
KIT	3.87199e-16	1.70195	0.172	0.085	1.17437e-11	GHM
TMEM94	3.93591e-16	1.2743	0.174	0.084	1.19376e-11	GHM
CDH9	6.18017e-16	2.46807	0.041	0.009	1.87445e-11	GHM
ENSSSCG00000048891	6.87851e-16	0.94457	0.315	0.194	2.08625e-11	GHM
LVRN	8.88362e-16	1.8622	0.084	0.029	2.6944e-11	GHM
ENSSSCG00000016629	9.85604e-16	0.576091	0.647	0.527	2.98934e-11	GHM
GASK1B	1.12104e-15	2.0204	0.095	0.036	3.4001e-11	GHM
EN1	1.13046e-15	3.7207	0.014	0.001	3.4287e-11	GHM
SEMA6A	1.21376e-15	0.596892	0.716	0.615	3.68133e-11	GHM
ST3GAL1	1.33421e-15	1.34524	0.214	0.115	4.04667e-11	GHM
KCP	1.72231e-15	0.715595	0.393	0.26	5.22378e-11	GHM
TRIO	1.83825e-15	0.274818	0.969	0.958	5.57543e-11	GHM
ENSSSCG00000047729	1.90184e-15	1.94362	0.069	0.022	5.76829e-11	GHM
SEC24D	1.90965e-15	0.899102	0.364	0.237	5.79197e-11	GHM
UNC5B	2.31169e-15	1.00722	0.24	0.135	7.01136e-11	GHM
PWWP3B	4.41136e-15	0.890339	0.301	0.186	1.33796e-10	GHM
ENSSSCG00000035525	4.94725e-15	0.835036	0.323	0.206	1.5005e-10	GHM
ALX4	5.49113e-15	0.9126	0.269	0.157	1.66546e-10	GHM
MCU	5.75563e-15	0.520928	0.684	0.569	1.74568e-10	GHM
EGF	6.0228e-15	3.57105	0.046	0.012	1.82672e-10	GHM
ZNF385D	6.55609e-15	0.742716	0.415	0.284	1.98846e-10	GHM
ENSSSCG00000013754	7.54176e-15	0.990631	0.189	0.097	2.28742e-10	GHM
PDE3A	7.62145e-15	0.301101	0.851	0.704	2.31159e-10	GHM
RADX	7.88618e-15	1.94278	0.084	0.031	2.39188e-10	GHM
LRP2	9.52603e-15	2.71779	0.066	0.021	2.88925e-10	GHM
ENSSSCG00000041334	9.68434e-15	2.89896	0.029	0.005	2.93726e-10	GHM
ENSSSCG00000017313	1.04686e-14	2.1087	0.025	0.004	3.17511e-10	GHM
LIMA1	1.13941e-14	0.742071	0.524	0.405	3.45583e-10	GHM
EPB41L3	1.32528e-14	0.607055	0.528	0.401	4.01957e-10	GHM
HIVEP1	1.65085e-14	0.504289	0.693	0.584	5.00702e-10	GHM
SMURF1	2.34225e-14	0.453737	0.753	0.654	7.10404e-10	GHM
ENSSSCG00000041744	2.53107e-14	1.71052	0.086	0.032	7.67674e-10	GHM
PTPRM	3.1561e-14	0.36749	0.553	0.419	9.57246e-10	GHM
EPS8	4.55811e-14	0.727206	0.487	0.371	1.38247e-09	GHM
ENSSSCG00000043263	4.60128e-14	1.66442	0.086	0.032	1.39557e-09	GHM
EIF3M	5.75989e-14	0.885356	0.439	0.332	1.74697e-09	GHM
ENSSSCG00000043728	7.18027e-14	1.13879	0.24	0.141	2.17778e-09	GHM
ETV6	8.54048e-14	0.421713	0.794	0.717	2.59033e-09	GHM
ENPEP	9.37346e-14	1.03918	0.164	0.082	2.84297e-09	GHM
TAFA1	1.16039e-13	1.95571	0.095	0.038	3.51946e-09	GHM
MID1	1.38703e-13	0.81477	0.464	0.352	4.20687e-09	GHM
ENSSSCG00000034592	1.49426e-13	2.84163	0.02	0.003	4.53209e-09	GHM
MMP23B	1.81396e-13	3.23177	0.015	0.002	5.50173e-09	GHM
NRIP1	1.97512e-13	0.404506	0.727	0.624	5.99055e-09	GHM
HOXA3	2.33082e-13	0.806726	0.333	0.222	7.06937e-09	GHM
COLGALT2	2.40755e-13	1.852	0.091	0.036	7.30211e-09	GHM
ENSSSCG00000046241	2.74647e-13	4.43216	0.012	0.001	8.33006e-09	GHM
ATRNL1	3.33948e-13	0.347736	0.886	0.834	1.01286e-08	GHM
DIO2	3.5342e-13	2.62644	0.04	0.01	1.07192e-08	GHM
RAI14	3.616e-13	0.460951	0.776	0.693	1.09673e-08	GHM
ENSSSCG00000042879	5.21119e-13	2.41942	0.038	0.009	1.58055e-08	GHM
RBPMS	5.35215e-13	0.765675	0.507	0.402	1.62331e-08	GHM
TIAM1	6.70062e-13	0.359317	0.905	0.869	2.0323e-08	GHM
COL4A5	6.8657e-13	1.18123	0.198	0.112	2.08237e-08	GHM
NF1	6.96765e-13	0.268668	0.951	0.944	2.11329e-08	GHM
TBX4	7.16656e-13	1.65788	0.061	0.02	2.17362e-08	GHM
PPFIBP1	7.55417e-13	0.650995	0.49	0.37	2.29118e-08	GHM
ENSSSCG00000050782	8.56922e-13	3.18392	0.012	0.001	2.59904e-08	GHM
LAMC1	1.13964e-12	0.612365	0.496	0.382	3.45652e-08	GHM
MAML3	1.26314e-12	0.33575	0.911	0.866	3.83111e-08	GHM
ENSSSCG00000041337	1.96728e-12	2.11288	0.038	0.01	5.96676e-08	GHM
FNDC3B	2.02939e-12	0.452436	0.813	0.768	6.15515e-08	GHM
ENSSSCG00000048262	2.07101e-12	2.04744	0.031	0.007	6.28139e-08	GHM
ENSSSCG00000047270	2.08803e-12	0.774751	0.246	0.147	6.33301e-08	GHM
ALCAM	2.19674e-12	0.981717	0.387	0.28	6.66271e-08	GHM
MCUB	2.30801e-12	1.61422	0.091	0.037	7.00021e-08	GHM
PPP1R12A	2.41963e-12	0.302314	0.922	0.9	7.33874e-08	GHM
PHACTR2	2.42139e-12	0.616588	0.538	0.432	7.34409e-08	GHM
ITGA1	2.57688e-12	0.5679	0.232	0.135	7.81568e-08	GHM
ENSSSCG00000029771	2.7777e-12	0.638372	0.283	0.178	8.42477e-08	GHM
MTUS2	3.00512e-12	1.188	0.257	0.161	9.11452e-08	GHM
ENSSSCG00000008250	3.02019e-12	0.850688	0.224	0.131	9.16023e-08	GHM
NCAM1	3.2546e-12	0.316699	0.848	0.783	9.87119e-08	GHM
ETS1	3.41611e-12	0.846446	0.306	0.203	1.0361e-07	GHM
FLI1	4.00575e-12	0.583994	0.704	0.689	1.21494e-07	GHM
VCL	4.2514e-12	0.53575	0.68	0.579	1.28945e-07	GHM
FRMD4A	4.80429e-12	0.232581	0.94	0.92	1.45714e-07	GHM
ENSSSCG00000038028	6.35224e-12	2.4466	0.025	0.005	1.92663e-07	GHM
CAPS2	9.47145e-12	1.00839	0.215	0.128	2.87269e-07	GHM
ENSSSCG00000007001	1.05498e-11	0.827516	0.33	0.227	3.19977e-07	GHM
AUTS2	1.08045e-11	0.152081	0.998	0.989	3.277e-07	GHM
SYT1	1.2521e-11	1.33441	0.109	0.05	3.79763e-07	GHM
PDHX	1.36781e-11	0.59898	0.513	0.422	4.14857e-07	GHM
PRDM5	1.48264e-11	0.595318	0.565	0.467	4.49683e-07	GHM
ALX3	1.61282e-11	1.61196	0.088	0.037	4.89169e-07	GHM
MTNR1B	1.88838e-11	3.14743	0.014	0.002	5.72745e-07	GHM
ENSSSCG00000043296	1.94833e-11	4.01168	0.011	0.001	5.90929e-07	GHM
GATA5	1.9671e-11	3.11988	0.011	0.001	5.96622e-07	GHM
SCUBE3	2.24502e-11	0.341848	0.696	0.575	6.80915e-07	GHM
SGSM1	2.30288e-11	1.08271	0.184	0.105	6.98463e-07	GHM
CELSR1	2.51997e-11	1.51807	0.098	0.044	7.64308e-07	GHM
ENSSSCG00000007578	2.53841e-11	0.976348	0.21	0.126	7.699e-07	GHM
CRB2	2.78652e-11	2.0255	0.048	0.015	8.45152e-07	GHM
SNCAIP	2.93142e-11	1.1805	0.444	0.358	8.891e-07	GHM
EEA1	2.94644e-11	0.883072	0.27	0.176	8.93654e-07	GHM
ENSSSCG00000036144	2.96752e-11	1.45033	0.129	0.065	9.0005e-07	GHM
GRIA1	4.04957e-11	1.68852	0.132	0.067	1.22824e-06	GHM
ENSSSCG00000046737	4.26448e-11	1.92679	0.057	0.019	1.29342e-06	GHM
GLIPR1L2	4.43575e-11	0.955394	0.198	0.115	1.34536e-06	GHM
DDR2	4.8871e-11	0.405547	0.716	0.644	1.48226e-06	GHM
KCNA1	4.89757e-11	3.05433	0.015	0.002	1.48543e-06	GHM
MYO1D	5.64326e-11	1.24919	0.315	0.226	1.7116e-06	GHM
RNF207	5.65245e-11	1.42894	0.06	0.021	1.71439e-06	GHM
RND3	6.56171e-11	0.528722	0.496	0.387	1.99017e-06	GHM
PLXNA2	7.20572e-11	0.737648	0.313	0.211	2.18549e-06	GHM
NTRK1	8.11727e-11	2.36195	0.025	0.005	2.46197e-06	GHM
MRTFA	8.754e-11	0.396904	0.739	0.644	2.65509e-06	GHM
NRG3	1.01405e-10	1.63097	0.229	0.149	3.07561e-06	GHM
ENSSSCG00000031436	1.04828e-10	2.80361	0.028	0.006	3.17942e-06	GHM
STK39	1.1248e-10	0.391062	0.657	0.578	3.41151e-06	GHM
PTPRU	1.21059e-10	1.54592	0.088	0.038	3.67172e-06	GHM
TINAGL1	1.36422e-10	2.57215	0.023	0.005	4.13767e-06	GHM
ENSSSCG00000041957	1.40986e-10	0.577201	0.542	0.449	4.27612e-06	GHM
ENSSSCG00000046860	2.01715e-10	1.90885	0.048	0.016	6.11803e-06	GHM
ENSSSCG00000042119	2.12798e-10	0.926721	0.215	0.13	6.45417e-06	GHM
SEMA3A	2.19835e-10	0.285145	0.862	0.791	6.6676e-06	GHM
PTN	2.22184e-10	0.383056	0.786	0.673	6.73883e-06	GHM
KLF12	2.26304e-10	0.205855	0.982	0.97	6.8638e-06	GHM
SCN9A	2.28011e-10	1.52135	0.083	0.036	6.91558e-06	GHM
HOXB8	2.31263e-10	2.4527	0.026	0.006	7.01422e-06	GHM
NAV3	2.38615e-10	0.464905	0.442	0.333	7.23719e-06	GHM
CNTN5	2.57077e-10	0.103929	0.659	0.531	7.79716e-06	GHM
ARHGAP29	2.63397e-10	0.552899	0.406	0.3	7.98882e-06	GHM
RERG	2.9157e-10	1.24745	0.068	0.026	8.84332e-06	GHM
EDIL3	3.16452e-10	1.64815	0.097	0.045	9.598e-06	GHM
KIRREL1	3.23404e-10	0.55276	0.561	0.461	9.80883e-06	GHM
CDC42EP3	3.62859e-10	1.20263	0.109	0.053	1.10055e-05	GHM
PLS3	3.84731e-10	0.809145	0.378	0.294	1.16689e-05	GHM
NCOA2	3.98926e-10	0.267695	0.911	0.871	1.20994e-05	GHM
ENSSSCG00000041764	3.99515e-10	1.02202	0.172	0.099	1.21173e-05	GHM
ARHGAP22	4.64779e-10	2.39889	0.066	0.026	1.40968e-05	GHM
DSP	4.70484e-10	1.08429	0.232	0.151	1.42698e-05	GHM
TENM2	5.02144e-10	1.35905	0.332	0.232	1.523e-05	GHM
ENSSSCG00000043805	6.21292e-10	1.56483	0.048	0.016	1.88438e-05	GHM
TUFT1	7.94975e-10	1.69877	0.084	0.038	2.41116e-05	GHM
KDM5D	8.69985e-10	0.720677	0.229	0.143	2.63866e-05	GHM
DSTN	9.16933e-10	0.666612	0.504	0.418	2.78106e-05	GHM
HOXB5	9.18067e-10	2.07678	0.035	0.01	2.7845e-05	GHM
FYN	9.18525e-10	0.514537	0.631	0.549	2.78588e-05	GHM
ENSSSCG00000000145	9.23033e-10	0.651755	0.401	0.306	2.79956e-05	GHM
CDH7	9.49775e-10	1.17307	0.223	0.141	2.88067e-05	GHM
ENSSSCG00000048266	9.57239e-10	1.7849	0.034	0.009	2.90331e-05	GHM
ENSSSCG00000050501	1.00467e-09	0.816874	0.283	0.19	3.04717e-05	GHM
FAM13A	1.12294e-09	0.537764	0.696	0.633	3.40588e-05	GHM
NKAIN3	1.14414e-09	0.521699	0.515	0.421	3.47017e-05	GHM
DAAM2	1.20921e-09	0.580638	0.513	0.423	3.66754e-05	GHM
ENSSSCG00000012074	1.24272e-09	1.2319	0.1	0.048	3.76918e-05	GHM
ENSSSCG00000046818	1.24481e-09	2.24762	0.025	0.006	3.77552e-05	GHM
MAP1B	1.32385e-09	0.625713	0.375	0.276	4.01523e-05	GHM
MACROD2	1.34453e-09	0.52172	0.527	0.431	4.07797e-05	GHM
ATP8A1	1.51611e-09	0.358349	0.542	0.428	4.59837e-05	GHM
USP25	1.59512e-09	0.505425	0.674	0.605	4.83798e-05	GHM
PRR5L	1.61036e-09	1.27464	0.108	0.053	4.88421e-05	GHM
ENSSSCG00000042708	2.25446e-09	1.19401	0.091	0.042	6.83777e-05	GHM
PTX3	2.45883e-09	1.02944	0.167	0.097	7.45762e-05	GHM
ENSSSCG00000049092	2.5507e-09	1.5991	0.06	0.023	7.73628e-05	GHM
SYTL5	2.64717e-09	1.07687	0.135	0.074	8.02886e-05	GHM
HMCN2	2.71334e-09	2.12406	0.031	0.008	8.22957e-05	GHM
ENSSSCG00000045166	2.98438e-09	2.85074	0.015	0.003	9.05162e-05	GHM
ENSSSCG00000041002	3.07655e-09	3.13074	0.025	0.006	9.33118e-05	GHM
ENSSSCG00000044077	3.11226e-09	1.11883	0.058	0.022	9.43947e-05	GHM
ATP2A2	3.35232e-09	0.387774	0.739	0.688	0.000101676	GHM
SH3KBP1	3.37817e-09	0.81371	0.224	0.145	0.00010246	GHM
DKK2	3.57872e-09	0.708155	0.206	0.13	0.000108542	GHM
P4HA1	3.71791e-09	0.661899	0.492	0.416	0.000112764	GHM
MAST4	3.7447e-09	0.265872	0.713	0.631	0.000113577	GHM
LPP	4.39407e-09	0.202085	0.965	0.954	0.000133272	GHM
ENSSSCG00000045934	4.69671e-09	2.41098	0.015	0.003	0.000142451	GHM
SORCS1	4.8051e-09	1.56056	0.152	0.088	0.000145739	GHM
ENSSSCG00000047794	4.91335e-09	2.81772	0.023	0.005	0.000149022	GHM
GPM6A	5.29302e-09	0.919403	0.161	0.094	0.000160537	GHM
HS3ST5	5.32108e-09	0.779405	0.217	0.136	0.000161388	GHM
SEMA3D	5.80129e-09	1.61896	0.218	0.144	0.000175953	GHM
ENSSSCG00000011489	5.85316e-09	1.71809	0.058	0.023	0.000177526	GHM
TPM4	6.55871e-09	0.53161	0.558	0.478	0.000198926	GHM
ENSSSCG00000048562	6.59226e-09	0.721417	0.137	0.074	0.000199943	GHM
MYCBP2	6.69698e-09	0.340347	0.767	0.732	0.000203119	GHM
ENSSSCG00000009523	6.83866e-09	0.825589	0.27	0.185	0.000207417	GHM
PTPRD	6.92356e-09	0.209566	0.836	0.78	0.000209992	GHM
TMEM63C	7.08563e-09	1.60503	0.051	0.019	0.000214907	GHM
ARHGAP18	7.41339e-09	0.899575	0.253	0.172	0.000224848	GHM
BVES	7.94992e-09	1.78115	0.052	0.02	0.000241121	GHM
ENSSSCG00000039990	8.55132e-09	0.816728	0.212	0.136	0.000259362	GHM
ENSSSCG00000044969	8.74116e-09	1.60935	0.041	0.014	0.000265119	GHM
PCDH19	1.08577e-08	0.92334	0.146	0.083	0.000329315	GHM
ROCK2	1.21975e-08	0.274202	0.833	0.803	0.000369951	GHM
NR2F2	1.242e-08	0.591723	0.363	0.27	0.000376697	GHM
LHFPL1	1.34359e-08	1.29148	0.061	0.025	0.000407511	GHM
ACER3	1.49554e-08	0.408868	0.694	0.625	0.000453599	GHM
RESF1	1.62267e-08	0.852087	0.406	0.332	0.000492156	GHM
KCNH7	1.62326e-08	0.779962	0.183	0.112	0.000492335	GHM
ENSSSCG00000041486	1.83043e-08	1.02688	0.121	0.066	0.00055517	GHM
PALLD	1.86034e-08	0.31889	0.714	0.649	0.000564241	GHM
CARD11	1.87485e-08	2.50212	0.025	0.006	0.000568642	GHM
RNF2	1.90267e-08	0.398133	0.662	0.6	0.00057708	GHM
KANK4	1.98414e-08	1.54768	0.057	0.023	0.000601789	GHM
PRKCB	2.14168e-08	1.28296	0.092	0.046	0.00064957	GHM
ENSSSCG00000006344	2.14777e-08	0.880406	0.312	0.231	0.000651418	GHM
FLNB	2.15785e-08	0.507332	0.59	0.534	0.000654477	GHM
TFPI2	2.233e-08	1.82697	0.049	0.019	0.00067727	GHM
FAM114A1	2.38583e-08	0.659013	0.298	0.212	0.000723622	GHM
FILIP1L	2.5662e-08	0.526664	0.558	0.477	0.000778328	GHM
PTPN13	2.62566e-08	0.463237	0.714	0.658	0.000796364	GHM
ENSSSCG00000050562	2.7018e-08	2.97606	0.012	0.002	0.000819457	GHM
BAIAP2L1	2.70517e-08	1.31716	0.077	0.035	0.000820478	GHM
FMOD	2.80141e-08	2.07618	0.032	0.01	0.000849669	GHM
LRP4	3.27728e-08	0.678066	0.324	0.238	0.000993998	GHM
RAPGEF2	3.45349e-08	0.250373	0.849	0.793	0.00104744	GHM
PDE4B	3.57233e-08	0.950242	0.151	0.09	0.00108349	GHM
EPHB2	3.79781e-08	0.562629	0.432	0.347	0.00115188	GHM
TENM3	3.88473e-08	0.188793	0.971	0.948	0.00117824	GHM
ENSSSCG00000050751	4.04888e-08	1.90558	0.028	0.008	0.00122803	GHM
ADAMTS2	4.20611e-08	1.02894	0.138	0.08	0.00127571	GHM
P3H2	4.56615e-08	0.57013	0.343	0.252	0.00138491	GHM
WWC2	4.65321e-08	0.643392	0.568	0.514	0.00141132	GHM
PARD3	5.05845e-08	0.172686	0.96	0.966	0.00153423	GHM
ENSSSCG00000051041	5.19459e-08	3.10694	0.022	0.005	0.00157552	GHM
DCLK1	5.22047e-08	0.718096	0.501	0.424	0.00158337	GHM
FBXL7	5.23593e-08	0.194856	0.975	0.957	0.00158806	GHM
ENSSSCG00000038144	5.23679e-08	0.319503	0.811	0.78	0.00158832	GHM
AKT3	5.46423e-08	0.266432	0.846	0.806	0.0016573	GHM
INHBA	5.50864e-08	3.06627	0.011	0.002	0.00167077	GHM
FRY	5.59726e-08	0.977888	0.249	0.176	0.00169765	GHM
ANO4	6.00629e-08	2.12015	0.071	0.032	0.00182171	GHM
ENSSSCG00000051612	6.09815e-08	1.30281	0.074	0.034	0.00184957	GHM
PRICKLE2	6.21311e-08	0.361589	0.791	0.729	0.00188444	GHM
RGS17	6.30059e-08	0.544982	0.347	0.259	0.00191097	GHM
ZFP36L1	6.41736e-08	0.532288	0.556	0.475	0.00194638	GHM
AMOTL2	7.0129e-08	0.990883	0.183	0.118	0.00212701	GHM
SLC5A12	7.0246e-08	0.870916	0.127	0.072	0.00213056	GHM
DENND2A	7.10391e-08	0.544718	0.399	0.311	0.00215462	GHM
NRP2	7.28773e-08	0.319848	0.473	0.363	0.00221037	GHM
FGFR2	7.70782e-08	0.284631	0.482	0.375	0.00233778	GHM
UGT8	8.11656e-08	1.21709	0.071	0.032	0.00246175	GHM
RAP2A	8.98798e-08	0.719322	0.315	0.235	0.00272606	GHM
MAP3K21	9.68604e-08	1.50094	0.058	0.025	0.00293778	GHM
MARCHF11	1.04726e-07	2.49061	0.023	0.006	0.00317634	GHM
CRIM1	1.05781e-07	0.521798	0.625	0.572	0.00320834	GHM
FERMT1	1.10286e-07	1.70454	0.083	0.041	0.00334498	GHM
HOXC4	1.2081e-07	0.622173	0.2	0.129	0.00366417	GHM
ENSSSCG00000047069	1.23837e-07	1.57018	0.029	0.009	0.00375599	GHM
CORO2B	1.25697e-07	1.28726	0.074	0.035	0.0038124	GHM
FBLIM1	1.26222e-07	0.715208	0.289	0.21	0.00382831	GHM
PAMR1	1.26715e-07	1.29145	0.103	0.055	0.00384326	GHM
SHC3	1.37458e-07	1.09194	0.088	0.044	0.00416911	GHM
COL1A2	1.46568e-07	0.159985	0.865	0.803	0.00444541	GHM
ENSSSCG00000050105	1.6782e-07	2.29564	0.02	0.005	0.00508998	GHM
NEDD4L	1.80526e-07	0.332438	0.797	0.765	0.00547536	GHM
TRPC6	1.83589e-07	1.39917	0.046	0.018	0.00556827	GHM
KANK1	1.86647e-07	1.06297	0.184	0.121	0.00566101	GHM
DIPK1A	1.9658e-07	0.57799	0.306	0.226	0.00596227	GHM
COLQ	1.97567e-07	1.1261	0.114	0.064	0.0059922	GHM
HTR1E	2.17464e-07	2.51897	0.023	0.006	0.00659567	GHM
PCOLCE	2.25521e-07	0.812572	0.207	0.14	0.00684006	GHM
ENSSSCG00000032761	2.31303e-07	1.3014	0.089	0.046	0.00701541	GHM
COL5A2	2.4219e-07	0.239242	0.851	0.775	0.00734562	GHM
RNASE4	2.57598e-07	1.24437	0.108	0.06	0.00781294	GHM
PCLO	2.63656e-07	0.598069	0.206	0.136	0.00799667	GHM
DOK5	3.20166e-07	1.35411	0.068	0.032	0.00971064	GHM
COL5A1	3.4296e-07	0.587657	0.329	0.249	0.010402	GHM
KLHL14	3.73465e-07	1.05175	0.071	0.034	0.0113272	GHM
ENSSSCG00000037645	3.90373e-07	1.00044	0.12	0.069	0.01184	GHM
EXT1	3.94646e-07	0.214889	0.923	0.885	0.0119696	GHM
UBE2H	4.51658e-07	0.242593	0.819	0.769	0.0136988	GHM
NR3C1	4.57117e-07	0.586872	0.278	0.201	0.0138643	GHM
NR2F1	4.9221e-07	0.251395	0.561	0.461	0.0149287	GHM
ESRRG	5.06411e-07	0.714969	0.207	0.139	0.0153595	GHM
LRRC4B	6.26906e-07	1.08412	0.095	0.051	0.019014	GHM
OLFM3	6.41369e-07	1.78975	0.054	0.023	0.0194527	GHM
ENSSSCG00000047756	6.68428e-07	2.29918	0.023	0.007	0.0202734	GHM
MRTFB	6.89797e-07	0.310484	0.79	0.755	0.0209215	GHM
WFDC11	7.71976e-07	2.39362	0.014	0.003	0.023414	GHM
ENSSSCG00000049553	8.25783e-07	0.780237	0.161	0.102	0.025046	GHM
EDNRA	9.16627e-07	0.645489	0.41	0.337	0.0278013	GHM
SMTNL2	9.55784e-07	1.60518	0.04	0.015	0.0289889	GHM
NCOA3	1.02572e-06	0.35181	0.598	0.53	0.0311101	GHM
RCSD1	1.03864e-06	1.10118	0.086	0.046	0.031502	GHM
HOXA1	1.03991e-06	2.64856	0.014	0.003	0.0315404	GHM
LRRC75B	1.0991e-06	2.65636	0.011	0.002	0.0333357	GHM
TRAF5	1.12463e-06	2.04926	0.032	0.011	0.0341101	GHM
CNKSR2	1.2036e-06	0.361995	0.452	0.363	0.0365051	GHM
MSRB3	1.20682e-06	0.414902	0.584	0.523	0.0366029	GHM
ENSSSCG00000041250	1.29862e-06	2.24202	0.02	0.005	0.0393871	GHM
RGS4	1.36325e-06	1.40727	0.038	0.015	0.0413474	GHM
ENSSSCG00000051786	1.40617e-06	1.84338	0.029	0.01	0.0426492	GHM
ENSSSCG00000049521	1.45879e-06	1.81609	0.017	0.004	0.0442451	GHM
ZDHHC2	1.50699e-06	0.968591	0.134	0.082	0.0457069	GHM
ENSSSCG00000014894	1.51247e-06	0.326125	0.687	0.625	0.0458731	GHM
ENSSSCG00000051601	1.53336e-06	0.264443	0.743	0.66	0.0465068	GHM
CDH3	1.54658e-06	0.583562	0.198	0.132	0.0469076	GHM
PAWR	1.57372e-06	0.528894	0.343	0.265	0.0477309	GHM
TGFBI	1.61183e-06	0.564108	0.347	0.274	0.0488869	GHM
KIFC3	1.63407e-06	1.04803	0.075	0.038	0.0495612	GHM
DOCK8	0	6.72507	0.717	0.015	0	Leu
FYB1	0	8.02665	0.674	0.009	0	Leu
C1QB	0	10.3841	0.652	0.003	0	Leu
PLEKHA2	0	7.11565	0.652	0.01	0	Leu
ENSSSCG00000031640	0	11.3656	0.63	0.002	0	Leu
KYNU	0	8.22265	0.587	0.004	0	Leu
TFEC	0	7.59915	0.587	0.006	0	Leu
SYK	0	7.51838	0.565	0.006	0	Leu
FOLR1	0	8.87236	0.565	0.007	0	Leu
LCP2	0	9.33821	0.5	0.002	0	Leu
CSF1R	0	8.43726	0.5	0.004	0	Leu
IL6R	0	8.3115	0.5	0.004	0	Leu
CD53	0	9.63295	0.435	0.001	0	Leu
VAV1	0	8.8701	0.413	0.002	0	Leu
C1QC	0	10.7067	0.391	0.001	0	Leu
C1QA	0	10.0048	0.391	0.002	0	Leu
ENSSSCG00000013100	0	7.46996	0.391	0.004	0	Leu
ENSSSCG00000000657	0	9.77026	0.37	0.001	0	Leu
GP91-PHOX	0	9.08853	0.37	0.002	0	Leu
NCKAP1L	0	10.7213	0.348	0	0	Leu
CD163	0	9.77938	0.348	0.001	0	Leu
FGD2	0	7.76662	0.348	0.003	0	Leu
CCL8	0	12.2389	0.326	0	0	Leu
ENSSSCG00000033909	0	9.61639	0.326	0.001	0	Leu
ENSSSCG00000040016	0	8.40365	0.326	0.002	0	Leu
ENSSSCG00000034555	0	8.17246	0.326	0.002	0	Leu
WDFY4	0	8.20484	0.326	0.003	0	Leu
ENSSSCG00000036618	0	8.5931	0.326	0.003	0	Leu
NLRP3	0	9.8276	0.304	0.001	0	Leu
VSIG4	0	10.1339	0.283	0	0	Leu
CD200R1	0	9.27342	0.283	0.002	0	Leu
TAGAP	0	10.0648	0.261	0.001	0	Leu
TYROBP	0	10.1579	0.217	0	0	Leu
ITGB2	0	9.2144	0.217	0.001	0	Leu
MS4A7	0	8.69609	0.217	0.001	0	Leu
BTK	0	8.79945	0.217	0.001	0	Leu
CCL14	0	8.75179	0.217	0.001	0	Leu
LYVE1	0	10.0507	0.196	0	0	Leu
TLR4	0	8.90264	0.196	0.001	0	Leu
FGL2	0	9.62822	0.174	0	0	Leu
CLEC1B	0	11.976	0.174	0	0	Leu
ENSSSCG00000036822	0	8.92304	0.174	0.001	0	Leu
PTPRCAP	0	9.30036	0.152	0	0	Leu
ENSSSCG00000034284	0	10.0836	0.109	0	0	Leu
ENSSSCG00000029414	0	12.1021	0.087	0	0	Leu
SLA-DMA	6.47613e-307	8.61651	0.174	0.001	1.96421e-302	Leu
DHRS9	1.48553e-304	8.29038	0.239	0.001	4.5056e-300	Leu
MPEG1	1.71638e-289	10.911	0.065	0	5.20578e-285	Leu
ADA2	5.78964e-288	7.27097	0.391	0.004	1.756e-283	Leu
GIMAP4	1.5748e-281	8.25059	0.217	0.001	4.77635e-277	Leu
CSF2RB	1.9689e-242	8.40218	0.196	0.001	5.97166e-238	Leu
INPP5D	6.38779e-242	6.98559	0.5	0.009	1.93742e-237	Leu
ENSSSCG00000014997	1.30052e-240	7.96377	0.283	0.003	3.94449e-236	Leu
CCR2	1.10925e-230	8.60647	0.13	0	3.36437e-226	Leu
ENSSSCG00000033457	1.10925e-230	8.99718	0.13	0	3.36437e-226	Leu
MRC1	5.02798e-226	8.48842	0.413	0.007	1.52499e-221	Leu
ENSSSCG00000040829	5.44218e-222	7.48285	0.239	0.002	1.65061e-217	Leu
ENSSSCG00000006147	2.08816e-220	10.0641	0.087	0	6.33339e-216	Leu
ENSSSCG00000037541	2.14067e-220	9.90756	0.087	0	6.49265e-216	Leu
AFP	2.1945e-220	9.33881	0.087	0	6.65592e-216	Leu
TIMD4	4.67961e-219	8.74621	0.174	0.001	1.41933e-214	Leu
GCSAML	2.33169e-217	11.8758	0.065	0	7.072e-213	Leu
GIMAP8	2.409e-217	9.94342	0.065	0	7.30651e-213	Leu
ENSSSCG00000042706	2.57141e-217	9.50392	0.065	0	7.79909e-213	Leu
APBB1IP	1.06028e-216	6.63857	0.478	0.009	3.21582e-212	Leu
ENSSSCG00000003278	1.27093e-213	7.77637	0.152	0.001	3.85472e-209	Leu
TLR6	1.76818e-209	6.77294	0.326	0.004	5.36288e-205	Leu
LCP1	3.95254e-207	6.97256	0.413	0.007	1.19881e-202	Leu
CCL2	1.72144e-200	8.22163	0.109	0	5.22113e-196	Leu
CCR5	1.08942e-193	10.8742	0.043	0	3.30421e-189	Leu
ENSSSCG00000031595	1.08942e-193	10.7778	0.043	0	3.30421e-189	Leu
RGS1	1.08942e-193	10.7196	0.043	0	3.30421e-189	Leu
ENSSSCG00000032135	1.08942e-193	12.9219	0.043	0	3.30421e-189	Leu
CX3CR1	1.51359e-192	7.99831	0.239	0.002	4.59073e-188	Leu
RGS2	4.25573e-192	7.83308	0.391	0.007	1.29076e-187	Leu
ARHGAP15	4.39993e-178	8.23394	0.457	0.011	1.3345e-173	Leu
ENSSSCG00000035736	4.79802e-174	9.60323	0.065	0	1.45524e-169	Leu
ATF3	6.41367e-172	8.26555	0.109	0	1.94527e-167	Leu
ENSSSCG00000035396	1.45818e-171	9.66432	0.087	0	4.42265e-167	Leu
FCER1G	4.51282e-171	6.9826	0.37	0.007	1.36874e-166	Leu
LAPTM5	1.37346e-168	6.72337	0.413	0.009	4.1657e-164	Leu
PLCG2	1.69447e-162	6.04657	0.587	0.02	5.13933e-158	Leu
LY9	4.9232e-162	7.58883	0.152	0.001	1.49321e-157	Leu
ARHGAP25	1.19134e-161	6.37131	0.37	0.007	3.61333e-157	Leu
PIK3CG	4.1609e-161	7.90004	0.174	0.001	1.262e-156	Leu
TMEM52B	1.57159e-160	10.2336	0.109	0	4.76663e-156	Leu
ENSSSCG00000044918	1.8161e-160	8.72009	0.109	0	5.50824e-156	Leu
HLA-DRA	3.52168e-157	7.83352	0.13	0.001	1.06813e-152	Leu
CYTH4	2.23372e-156	7.00593	0.152	0.001	6.77486e-152	Leu
TREM2	1.91342e-154	8.91617	0.087	0	5.80341e-150	Leu
RGS10	2.57806e-153	6.13821	0.435	0.011	7.81927e-149	Leu
CD84	5.28728e-153	7.27387	0.174	0.002	1.60363e-148	Leu
GMFG	1.42214e-151	7.90524	0.152	0.001	4.31336e-147	Leu
FMNL1	2.90845e-150	6.99737	0.261	0.004	8.82131e-146	Leu
SLCO2B1	1.49446e-149	6.25118	0.326	0.006	4.53271e-145	Leu
RUNX1	2.62166e-145	6.53369	0.826	0.047	7.95151e-141	Leu
CALHM6	3.50746e-145	9.44924	0.065	0	1.06381e-140	Leu
NRROS	5.0912e-144	7.51409	0.13	0.001	1.54416e-139	Leu
DOCK2	9.17498e-144	6.41215	0.391	0.01	2.78277e-139	Leu
ENSSSCG00000016263	1.16367e-143	7.23503	0.239	0.003	3.52942e-139	Leu
BLNK	1.40501e-142	6.99806	0.413	0.011	4.26139e-138	Leu
ENSSSCG00000035296	1.7331e-142	9.64149	0.152	0.001	5.25651e-138	Leu
CD244	1.1855e-141	8.3858	0.109	0.001	3.59563e-137	Leu
ENSSSCG00000026210	1.80558e-141	7.52272	0.109	0.001	5.47632e-137	Leu
CD68	2.05525e-135	6.87276	0.196	0.002	6.23358e-131	Leu
PRKCB	5.38116e-132	6.43917	0.783	0.046	1.63211e-127	Leu
BANK1	8.29942e-130	6.59616	0.522	0.02	2.51722e-125	Leu
ENSSSCG00000047898	1.56031e-129	11.4741	0.043	0	4.73241e-125	Leu
CCL3L1	1.60623e-129	9.33277	0.043	0	4.87168e-125	Leu
TREML1	8.19814e-129	9.4341	0.087	0	2.48649e-124	Leu
ARHGAP4	9.47389e-129	8.61853	0.087	0	2.87343e-124	Leu
TFEB	1.71146e-126	6.97399	0.196	0.003	5.19087e-122	Leu
SLC6A19	1.44258e-124	9.3564	0.065	0	4.37536e-120	Leu
RHBG	1.52545e-124	9.99279	0.065	0	4.62668e-120	Leu
NLRC5	1.04932e-120	6.6771	0.239	0.004	3.18257e-116	Leu
PYCARD	7.07317e-119	8.18147	0.087	0	2.14529e-114	Leu
CASP1	7.36206e-119	8.33115	0.087	0	2.23291e-114	Leu
CPEB2	1.47865e-118	5.41998	0.522	0.021	4.48474e-114	Leu
C5AR1	6.1646e-117	7.43253	0.196	0.003	1.86972e-112	Leu
FAM111A	2.08244e-109	7.22095	0.109	0.001	6.31604e-105	Leu
LRRC18	4.71091e-109	8.54294	0.065	0	1.42882e-104	Leu
ENSSSCG00000012071	7.58779e-109	8.23518	0.261	0.006	2.30138e-104	Leu
F13A1	1.41335e-108	7.31861	0.37	0.011	4.28671e-104	Leu
F5	2.44382e-108	9.1724	0.217	0.004	7.4121e-104	Leu
MARCHF1	7.22642e-107	4.89423	0.5	0.021	2.19177e-102	Leu
MX2	1.01196e-106	7.48983	0.217	0.004	3.06928e-102	Leu
ENSSSCG00000012006	1.46323e-106	6.10817	0.348	0.01	4.43798e-102	Leu
PPARG	6.90434e-104	5.80425	0.391	0.013	2.09409e-99	Leu
VSIR	7.35419e-100	6.35219	0.174	0.003	2.23053e-95	Leu
U6.171	7.80743e-98	10.3124	0.022	0	2.36799e-93	Leu
FFAR2	7.80743e-98	10.3585	0.022	0	2.36799e-93	Leu
NKG7	7.80743e-98	10.0271	0.022	0	2.36799e-93	Leu
ENSSSCG00000003272	7.80743e-98	10.0436	0.022	0	2.36799e-93	Leu
SLC22A12	7.80743e-98	10.3124	0.022	0	2.36799e-93	Leu
ENSSSCG00000050665	7.80743e-98	9.92964	0.022	0	2.36799e-93	Leu
ENSSSCG00000029370	7.80743e-98	10.5149	0.022	0	2.36799e-93	Leu
LTB4R	7.80743e-98	11.9044	0.022	0	2.36799e-93	Leu
CCR1	1.9479e-97	9.82139	0.043	0	5.90797e-93	Leu
ENSSSCG00000042861	1.99072e-97	8.82793	0.043	0	6.03784e-93	Leu
CD48	2.07919e-97	8.51029	0.043	0	6.30618e-93	Leu
ENSSSCG00000045324	4.92275e-97	8.67993	0.065	0	1.49307e-92	Leu
ZBP1	5.52669e-97	7.49504	0.065	0	1.67624e-92	Leu
ENSSSCG00000006350	6.69395e-97	5.28204	0.304	0.009	2.03027e-92	Leu
PCK1	1.10067e-96	9.07854	0.087	0.001	3.33834e-92	Leu
ENSSSCG00000045074	2.39387e-96	7.61781	0.109	0.001	7.2606e-92	Leu
BHLHE41	5.49702e-96	7.1996	0.13	0.001	1.66725e-91	Leu
ATP2A3	2.52654e-93	7.32677	0.13	0.002	7.66298e-89	Leu
SLC34A1	5.06423e-91	8.53676	0.087	0.001	1.53598e-86	Leu
RGS18	6.02205e-91	7.52502	0.087	0.001	1.82649e-86	Leu
TEC	2.23717e-90	5.33659	0.522	0.028	6.78535e-86	Leu
SAMSN1	6.71832e-89	6.32444	0.478	0.024	2.03767e-84	Leu
CCL4	1.15189e-88	9.26434	0.13	0.002	3.49367e-84	Leu
EBI3	1.51239e-88	7.18592	0.13	0.002	4.58706e-84	Leu
MBP	4.98157e-88	5.08674	0.261	0.007	1.51091e-83	Leu
ENSSSCG00000003753	2.01477e-87	9.47553	0.065	0	6.11081e-83	Leu
PSMB8	2.095e-87	8.2837	0.065	0	6.35414e-83	Leu
CMAH	2.74426e-86	5.92095	0.326	0.011	8.32334e-82	Leu
ITGB7	2.70752e-85	6.24258	0.196	0.004	8.2119e-81	Leu
PARP14	4.78019e-85	6.44604	0.152	0.002	1.44983e-80	Leu
LYN	1.02261e-84	4.96624	0.609	0.041	3.10158e-80	Leu
NPL	2.11203e-84	5.94499	0.174	0.003	6.40577e-80	Leu
PPBP	9.28345e-84	9.7683	0.174	0.003	2.81567e-79	Leu
FERMT3	4.94932e-83	5.80111	0.304	0.01	1.50113e-78	Leu
PLP2	3.21099e-82	7.10039	0.13	0.002	9.73892e-78	Leu
ENSSSCG00000039341	1.69062e-81	8.31455	0.087	0.001	5.12765e-77	Leu
ENSSSCG00000050458	1.93824e-81	7.258	0.087	0.001	5.87867e-77	Leu
IKZF1	7.45456e-80	3.44159	0.326	0.012	2.26097e-75	Leu
POU2F2	1.03078e-79	5.91498	0.196	0.004	3.12635e-75	Leu
PTK2B	1.2524e-79	6.06834	0.283	0.009	3.79854e-75	Leu
CD180	1.85414e-79	6.89364	0.065	0	5.6236e-75	Leu
MSR1	3.1456e-78	5.17914	0.326	0.012	9.5406e-74	Leu
ENSSSCG00000041039	3.61639e-78	10.0394	0.043	0	1.09685e-73	Leu
ENSSSCG00000043115	3.61639e-78	9.20656	0.043	0	1.09685e-73	Leu
ENSSSCG00000044618	3.61639e-78	9.47161	0.043	0	1.09685e-73	Leu
SIRPB2	3.9448e-78	7.98723	0.043	0	1.19646e-73	Leu
CFD	1.21383e-77	7.12821	0.109	0.001	3.68156e-73	Leu
ADAM28	1.74051e-77	5.71255	0.283	0.009	5.27897e-73	Leu
ENSSSCG00000047896	2.32591e-77	7.41349	0.087	0.001	7.0545e-73	Leu
ANXA1	3.27447e-77	6.35574	0.37	0.016	9.93145e-73	Leu
MAF	1.06726e-75	5.2256	0.522	0.034	3.23699e-71	Leu
TGFB1	5.7138e-75	5.72243	0.283	0.01	1.733e-70	Leu
PLA2G7	8.38101e-75	6.77705	0.239	0.007	2.54196e-70	Leu
CMKLR1	2.88571e-74	7.1509	0.152	0.003	8.75235e-70	Leu
TRIM22	4.41415e-74	5.82999	0.152	0.003	1.33881e-69	Leu
SPI1	4.1742e-73	6.77786	0.196	0.005	1.26603e-68	Leu
RCSD1	3.276e-71	5.14885	0.587	0.046	9.93611e-67	Leu
TBXAS1	3.66906e-71	5.76456	0.261	0.009	1.11282e-66	Leu
APOE	8.87792e-71	5.76764	0.457	0.027	2.69267e-66	Leu
CORO1A	9.54785e-71	6.39138	0.174	0.004	2.89586e-66	Leu
PLCB2	2.16427e-70	7.39471	0.087	0.001	6.56424e-66	Leu
TLR2	8.1709e-70	6.00244	0.174	0.004	2.47823e-65	Leu
ENSSSCG00000045169	1.0031e-68	6.63931	0.109	0.001	3.04241e-64	Leu
ENSSSCG00000001229	7.23209e-68	5.83265	0.522	0.037	2.19349e-63	Leu
KCNK13	1.06883e-67	5.67427	0.217	0.006	3.24175e-63	Leu
RBM47	7.57497e-67	5.34552	0.674	0.066	2.29749e-62	Leu
AIF1	1.39725e-66	5.61072	0.174	0.004	4.23787e-62	Leu
FBP1	3.0912e-66	6.02446	0.13	0.002	9.37561e-62	Leu
ENSSSCG00000050490	2.65388e-65	9.25649	0.043	0	8.04922e-61	Leu
CEBPA	2.73186e-65	8.45083	0.043	0	8.28574e-61	Leu
SELP	3.69044e-65	8.8486	0.109	0.002	1.11931e-60	Leu
ENSSSCG00000027196	6.01944e-65	6.01245	0.109	0.002	1.8257e-60	Leu
ST8SIA5	1.04029e-64	5.50263	0.283	0.011	3.15519e-60	Leu
ENSSSCG00000002913	1.50869e-64	7.642	0.087	0.001	4.57584e-60	Leu
IFI44	3.35853e-62	5.91205	0.152	0.003	1.01864e-57	Leu
ENSSSCG00000047793	6.06985e-62	6.59279	0.087	0.001	1.84099e-57	Leu
MGST1	1.01693e-61	4.72303	0.522	0.04	3.08434e-57	Leu
CD14	1.34896e-61	5.95081	0.109	0.002	4.0914e-57	Leu
SELENOP	5.85562e-61	5.12551	0.63	0.064	1.77601e-56	Leu
ARHGAP22	3.99726e-59	4.85847	0.413	0.026	1.21237e-54	Leu
RUBCNL	6.03333e-59	6.52327	0.174	0.005	1.82991e-54	Leu
SLC2A2	1.64389e-58	8.19582	0.065	0.001	4.98591e-54	Leu
NMI	1.14794e-57	5.61111	0.174	0.005	3.4817e-53	Leu
SPP1	1.58107e-57	9.84299	0.196	0.006	4.79538e-53	Leu
ENSSSCG00000048896	3.87992e-57	4.65614	0.13	0.003	1.17678e-52	Leu
STAB1	4.81736e-57	5.52566	0.326	0.017	1.4611e-52	Leu
GPR34	2.76412e-56	4.96382	0.304	0.015	8.38356e-52	Leu
ENSSSCG00000051220	4.10526e-56	8.39433	0.043	0	1.24512e-51	Leu
SLC17A9	4.47763e-56	6.28289	0.043	0	1.35806e-51	Leu
IL10RA	4.9373e-56	5.47949	0.196	0.006	1.49748e-51	Leu
CTSS	5.17745e-56	5.36873	0.717	0.092	1.57032e-51	Leu
ENSSSCG00000051372	7.6846e-55	7.28601	0.065	0.001	2.33074e-50	Leu
ENSSSCG00000000025	8.1335e-55	6.54434	0.065	0.001	2.46689e-50	Leu
NFKBIZ	1.21735e-54	5.15655	0.283	0.013	3.69221e-50	Leu
CD36	8.99987e-54	6.16391	0.304	0.016	2.72966e-49	Leu
BST2	1.23312e-53	5.52055	0.217	0.008	3.74005e-49	Leu
SLC23A3	1.91074e-53	6.98884	0.087	0.001	5.79529e-49	Leu
GCNT2	2.78503e-52	4.859	0.261	0.012	8.447e-48	Leu
CLEC2B	3.39911e-52	5.89952	0.152	0.004	1.03095e-47	Leu
RASGRP4	1.33152e-51	6.31332	0.065	0.001	4.0385e-47	Leu
CD86	4.06074e-51	5.77818	0.152	0.004	1.23162e-46	Leu
ACSL5	1.28149e-50	5.61437	0.196	0.007	3.88676e-46	Leu
ZEB2	5.56977e-50	3.97678	0.935	0.191	1.68931e-45	Leu
GP5	1.24749e-49	8.92041	0.022	0	3.78364e-45	Leu
ENSSSCG00000037745	1.24749e-49	8.79758	0.022	0	3.78364e-45	Leu
ENSSSCG00000037137	1.27497e-49	8.41339	0.022	0	3.86699e-45	Leu
IL10	1.27497e-49	8.71215	0.022	0	3.86699e-45	Leu
ENSSSCG00000023868	1.27497e-49	8.14461	0.022	0	3.86699e-45	Leu
MS4A2	3.09331e-49	9.48541	0.043	0	9.382e-45	Leu
CDH16	3.23052e-49	7.47003	0.043	0	9.79816e-45	Leu
EHBP1L1	4.41746e-49	5.54936	0.13	0.003	1.33981e-44	Leu
ENSSSCG00000005949	4.87898e-49	6.21626	0.109	0.002	1.47979e-44	Leu
DTX3L	4.9652e-49	5.86032	0.109	0.002	1.50595e-44	Leu
GNA15	5.32556e-49	5.76906	0.109	0.002	1.61524e-44	Leu
F2RL3	8.0125e-49	6.9212	0.065	0.001	2.43019e-44	Leu
ENSSSCG00000048004	1.71489e-48	7.31225	0.087	0.001	5.20127e-44	Leu
TNFRSF1B	2.17552e-47	5.24002	0.283	0.016	6.59835e-43	Leu
VAV3	2.78856e-47	4.43666	0.87	0.167	8.45769e-43	Leu
ARHGAP6	3.9111e-47	4.38683	0.696	0.094	1.18624e-42	Leu
NPTX1	4.95863e-47	6.90251	0.087	0.001	1.50395e-42	Leu
LYL1	2.42548e-46	5.83854	0.13	0.003	7.35648e-42	Leu
TMEM156	9.00973e-46	6.02359	0.13	0.003	2.73265e-41	Leu
TAL1	9.37978e-46	4.92082	0.196	0.008	2.84489e-41	Leu
CALCR	5.22708e-45	5.44829	0.152	0.005	1.58537e-40	Leu
RAP1GAP2	6.5229e-45	4.52632	0.413	0.034	1.9784e-40	Leu
ENSSSCG00000041037	2.05017e-44	4.88388	0.13	0.004	6.21818e-40	Leu
ENSSSCG00000043050	3.19377e-44	5.53161	0.087	0.002	9.68671e-40	Leu
ENSSSCG00000049102	4.58372e-44	6.01347	0.13	0.004	1.39024e-39	Leu
SLC15A3	5.73143e-44	5.55431	0.13	0.004	1.73834e-39	Leu
ACP5	7.22778e-44	10.9775	0.043	0	2.19218e-39	Leu
CLEC7A	7.51192e-44	7.92382	0.043	0	2.27836e-39	Leu
GNAT3	8.03615e-44	6.39951	0.043	0	2.43737e-39	Leu
RASGRP3	9.82622e-44	2.70126	0.283	0.016	2.98029e-39	Leu
PIK3R5	1.68261e-43	5.36091	0.196	0.008	5.10337e-39	Leu
ENSSSCG00000047250	4.45413e-43	6.84545	0.087	0.002	1.35094e-38	Leu
MEF2C	1.05005e-42	3.77511	0.761	0.131	3.18481e-38	Leu
LPCAT2	2.04441e-42	4.90607	0.261	0.015	6.20069e-38	Leu
TREML2	5.15761e-42	4.82791	0.109	0.003	1.5643e-37	Leu
ARAP3	6.23788e-42	4.24744	0.261	0.015	1.89195e-37	Leu
SLC40A1	1.04769e-41	4.68906	0.413	0.037	3.17763e-37	Leu
ENSSSCG00000044913	2.36596e-41	5.54333	0.457	0.046	7.17595e-37	Leu
ENSSSCG00000025271	1.09038e-40	5.75274	0.109	0.003	3.30712e-36	Leu
ARRB1	3.99154e-40	4.3422	0.543	0.067	1.21063e-35	Leu
CASP10	4.18358e-40	5.33717	0.217	0.011	1.26888e-35	Leu
EDDM3B	4.85999e-40	6.65801	0.065	0.001	1.47403e-35	Leu
SLC8B1	8.38064e-40	4.05852	0.261	0.016	2.54185e-35	Leu
ENSSSCG00000001455	9.37923e-40	6.54257	0.087	0.002	2.84472e-35	Leu
FRMD4B	1.02565e-39	4.35741	0.652	0.104	3.11079e-35	Leu
ALOX5	2.2659e-39	5.87403	0.109	0.003	6.87247e-35	Leu
SUSD1	4.11196e-39	3.97135	0.326	0.025	1.24716e-34	Leu
ENSSSCG00000010056	4.99042e-39	5.1447	0.196	0.009	1.5136e-34	Leu
ST14	7.39823e-39	5.11847	0.13	0.004	2.24388e-34	Leu
CCRL2	2.51539e-38	6.48083	0.065	0.001	7.62917e-34	Leu
ELF1	3.13778e-38	3.35355	0.696	0.112	9.5169e-34	Leu
UBASH3A	6.30825e-38	7.46102	0.087	0.002	1.91329e-33	Leu
INSYN2B	7.94323e-38	6.17837	0.087	0.002	2.40918e-33	Leu
ENSSSCG00000038825	8.39372e-38	4.98811	0.152	0.006	2.54582e-33	Leu
TINAG	4.90294e-37	9.08335	0.087	0.002	1.48706e-32	Leu
CTSZ	5.09346e-37	4.9008	0.217	0.012	1.54485e-32	Leu
ARID5A	1.16495e-36	5.16943	0.174	0.008	3.5333e-32	Leu
ENSSSCG00000051610	4.102e-36	4.43734	0.283	0.02	1.24414e-31	Leu
CEBPB	4.24772e-36	5.70055	0.087	0.002	1.28833e-31	Leu
SDSL	4.98952e-36	6.76094	0.043	0	1.51332e-31	Leu
ENSSSCG00000042026	5.02897e-36	6.79186	0.043	0	1.52529e-31	Leu
ENSSSCG00000051406	6.78646e-36	4.78527	0.13	0.004	2.05833e-31	Leu
KLF6	7.79778e-36	3.82984	0.478	0.057	2.36507e-31	Leu
PLVAP	2.12965e-35	3.41437	0.304	0.023	6.45924e-31	Leu
STX11	2.44941e-35	7.3454	0.065	0.001	7.42907e-31	Leu
CYSLTR2	2.47076e-35	7.63623	0.087	0.002	7.49381e-31	Leu
ENSSSCG00000026653	1.6271e-34	6.28905	0.087	0.002	4.935e-30	Leu
CLEC12B	2.02414e-34	7.17758	0.109	0.003	6.13921e-30	Leu
ENSSSCG00000034000	1.59017e-33	8.6687	0.022	0	4.82298e-29	Leu
ENSSSCG00000045146	1.59017e-33	10.002	0.022	0	4.82298e-29	Leu
C9	1.59017e-33	8.39967	0.022	0	4.82298e-29	Leu
ENSSSCG00000045445	1.59017e-33	9.27063	0.022	0	4.82298e-29	Leu
ENSSSCG00000039407	1.59017e-33	8.31761	0.022	0	4.82298e-29	Leu
TEPP	1.61344e-33	8.16205	0.022	0	4.89355e-29	Leu
ENSSSCG00000027553	1.61344e-33	7.6639	0.022	0	4.89355e-29	Leu
ENSSSCG00000024161	1.61344e-33	8.23489	0.022	0	4.89355e-29	Leu
ENSSSCG00000048674	1.61344e-33	8.18051	0.022	0	4.89355e-29	Leu
P14ARF	1.63704e-33	7.62924	0.022	0	4.96515e-29	Leu
ENSSSCG00000042271	1.63704e-33	7.30712	0.022	0	4.96515e-29	Leu
ENSSSCG00000033623	1.63704e-33	7.16803	0.022	0	4.96515e-29	Leu
ENSSSCG00000041134	1.63704e-33	7.68115	0.022	0	4.96515e-29	Leu
ENSSSCG00000039758	3.93305e-33	8.26872	0.043	0	1.1929e-28	Leu
HACD4	5.06421e-33	4.81284	0.326	0.029	1.53597e-28	Leu
FMO1	9.09769e-33	7.66699	0.065	0.001	2.75933e-28	Leu
ARHGAP18	2.27851e-32	3.25353	0.783	0.173	6.91071e-28	Leu
RASSF4	5.97387e-32	4.00275	0.261	0.019	1.81188e-27	Leu
LRMDA	1.05197e-31	3.49966	0.848	0.241	3.19061e-27	Leu
PTAFR	1.36985e-31	6.33644	0.065	0.001	4.15477e-27	Leu
TASL	1.39536e-31	7.08334	0.065	0.001	4.23214e-27	Leu
ENSSSCG00000035189	1.78269e-31	4.8272	0.109	0.004	5.40691e-27	Leu
STON2	3.47378e-31	3.51136	0.609	0.106	1.0536e-26	Leu
ITGB3	6.00954e-31	7.19046	0.217	0.014	1.82269e-26	Leu
UNC93B1	9.06052e-31	5.47747	0.109	0.004	2.74806e-26	Leu
P2RY12	9.16069e-31	3.98954	0.5	0.072	2.77844e-26	Leu
OSTF1	1.24547e-30	3.84607	0.37	0.04	3.77751e-26	Leu
GPX3	1.33142e-30	6.34034	0.13	0.005	4.03819e-26	Leu
TXNIP	2.57805e-30	5.03252	0.37	0.041	7.81922e-26	Leu
RHOH	6.26819e-30	7.05913	0.087	0.002	1.90114e-25	Leu
IRF8	1.21725e-29	4.02656	0.283	0.024	3.69191e-25	Leu
TSPAN32	1.25193e-29	5.79219	0.13	0.005	3.79709e-25	Leu
ENSSSCG00000037351	1.68077e-29	6.15667	0.065	0.001	5.09777e-25	Leu
SLAMF6	1.74709e-29	5.96586	0.065	0.001	5.29892e-25	Leu
ENSSSCG00000033918	1.77739e-29	6.18416	0.065	0.001	5.39084e-25	Leu
TLR1	1.80822e-29	6.0121	0.065	0.001	5.48433e-25	Leu
PLEK	2.91933e-29	5.61631	0.261	0.021	8.85432e-25	Leu
CTSL	2.97433e-29	5.42927	0.087	0.002	9.02114e-25	Leu
HCLS1	3.70802e-29	4.27427	0.217	0.015	1.12464e-24	Leu
MAP3K5	4.62356e-29	3.09297	0.783	0.183	1.40232e-24	Leu
DAB2	5.59323e-29	4.49254	0.696	0.167	1.69643e-24	Leu
ENSSSCG00000031916	9.34597e-29	6.03768	0.087	0.002	2.83463e-24	Leu
MYO1F	9.44643e-29	4.04804	0.239	0.018	2.8651e-24	Leu
SLC9A3	9.83133e-29	5.39568	0.087	0.002	2.98184e-24	Leu
ENSSSCG00000043048	1.61988e-28	7.24368	0.043	0.001	4.91308e-24	Leu
PPM1J	1.73384e-28	6.70124	0.043	0.001	5.25875e-24	Leu
GSAP	4.30938e-28	4.9023	0.326	0.034	1.30703e-23	Leu
SLC46A3	5.57711e-28	4.48398	0.283	0.026	1.69154e-23	Leu
MILR1	6.4991e-28	3.7981	0.239	0.019	1.97118e-23	Leu
SELL	7.48703e-28	5.69384	0.109	0.004	2.27082e-23	Leu
IRAG2	8.84508e-28	6.24478	0.13	0.006	2.68271e-23	Leu
IL4R	9.4448e-28	4.1573	0.239	0.019	2.86461e-23	Leu
ENSSSCG00000006156	1.0629e-27	3.95087	0.457	0.066	3.22377e-23	Leu
KCNK6	1.13714e-27	5.90969	0.065	0.001	3.44895e-23	Leu
ALOX5AP	1.48775e-27	4.99163	0.239	0.019	4.51234e-23	Leu
PLXNC1	1.66601e-27	3.52422	0.696	0.158	5.05302e-23	Leu
CYSLTR1	3.06849e-27	5.37798	0.087	0.003	9.30674e-23	Leu
ENSSSCG00000033590	3.24178e-27	6.05687	0.13	0.006	9.83233e-23	Leu
MTSS1	3.2603e-27	2.83212	0.935	0.371	9.8885e-23	Leu
RASSF2	4.42025e-27	3.46851	0.348	0.039	1.34066e-22	Leu
CD44	6.13976e-27	4.54915	0.283	0.027	1.86219e-22	Leu
WAS	1.10974e-26	4.33242	0.13	0.006	3.36583e-22	Leu
ENSSSCG00000006588	1.12051e-26	9.4772	0.043	0.001	3.39852e-22	Leu
ADGRB1	4.57092e-26	5.59594	0.065	0.002	1.38636e-21	Leu
TMEM40	7.66724e-26	6.73547	0.109	0.004	2.32547e-21	Leu
SLA-DQB1	8.91303e-26	5.58006	0.109	0.004	2.70332e-21	Leu
GALNTL5	1.04951e-25	4.53846	0.174	0.011	3.18317e-21	Leu
CCDC198	1.54437e-25	7.23502	0.087	0.003	4.68409e-21	Leu
ENSSSCG00000049524	1.56965e-25	4.79144	0.261	0.024	4.76076e-21	Leu
ZFP36	1.70542e-25	4.61951	0.152	0.008	5.17255e-21	Leu
ENSSSCG00000043632	1.87224e-25	8.08882	0.022	0	5.67851e-21	Leu
LGALS13	1.87224e-25	8.54383	0.022	0	5.67851e-21	Leu
ENSSSCG00000042068	1.87224e-25	7.63416	0.022	0	5.67851e-21	Leu
CD300C	1.87224e-25	10.2443	0.022	0	5.67851e-21	Leu
MATK	1.89275e-25	7.75223	0.022	0	5.74072e-21	Leu
ENSSSCG00000041807	1.89275e-25	7.92738	0.022	0	5.74072e-21	Leu
ALDH8A1	1.91348e-25	7.24572	0.022	0	5.8036e-21	Leu
HSF4	1.91348e-25	7.53825	0.022	0	5.8036e-21	Leu
ENSSSCG00000037505	1.91348e-25	7.68869	0.022	0	5.8036e-21	Leu
ENSSSCG00000051240	1.91348e-25	7.01337	0.022	0	5.8036e-21	Leu
RFTN1	2.03785e-25	3.71027	0.478	0.076	6.18081e-21	Leu
DENND2D	2.11794e-25	4.79232	0.087	0.003	6.42371e-21	Leu
IFI30	2.30982e-25	4.70249	0.152	0.009	7.00569e-21	Leu
SLC13A2	4.80143e-25	6.60266	0.043	0.001	1.45628e-20	Leu
ENSSSCG00000025485	5.06794e-25	5.75804	0.043	0.001	1.53711e-20	Leu
CMTM5	5.72314e-25	5.79115	0.109	0.004	1.73583e-20	Leu
OTULINL	7.71566e-25	4.4126	0.478	0.084	2.34016e-20	Leu
ABCG1	9.32049e-25	4.0917	0.109	0.004	2.82691e-20	Leu
ENSSSCG00000009239	1.12676e-24	4.40634	0.239	0.021	3.41746e-20	Leu
PPM1H	1.51923e-24	2.95342	0.63	0.132	4.60781e-20	Leu
CARD11	1.64488e-24	4.31707	0.13	0.007	4.98892e-20	Leu
SH2B3	2.14959e-24	4.38054	0.217	0.018	6.51972e-20	Leu
SH3TC1	3.14877e-24	4.69609	0.087	0.003	9.55021e-20	Leu
GAB2	4.97097e-24	3.15928	0.717	0.205	1.50769e-19	Leu
ENSSSCG00000017331	5.09127e-24	6.52476	0.065	0.002	1.54418e-19	Leu
PARP4	5.21551e-24	3.41715	0.217	0.018	1.58186e-19	Leu
HNMT	1.23131e-23	4.29884	0.239	0.022	3.73457e-19	Leu
ENSSSCG00000041983	1.25258e-23	7.11432	0.043	0.001	3.79907e-19	Leu
AGXT	1.3246e-23	6.22904	0.043	0.001	4.01752e-19	Leu
ENSSSCG00000006452	1.50904e-23	4.28469	0.109	0.005	4.57693e-19	Leu
ENSSSCG00000034664	2.10131e-23	6.24138	0.065	0.002	6.37327e-19	Leu
CASP8	2.20662e-23	5.1612	0.109	0.005	6.69269e-19	Leu
ENSSSCG00000051283	2.36546e-23	5.64247	0.065	0.002	7.17445e-19	Leu
ENSSSCG00000023479	2.4763e-23	2.79643	0.652	0.158	7.51061e-19	Leu
POU2F3	3.56033e-23	5.08134	0.087	0.003	1.07985e-18	Leu
TNFRSF21	3.75987e-23	3.50009	0.457	0.079	1.14037e-18	Leu
EGLN3	4.81013e-23	5.41396	0.174	0.012	1.45891e-18	Leu
PSAP	4.91274e-23	4.04874	0.674	0.177	1.49003e-18	Leu
ENSSSCG00000041611	9.29512e-23	5.71656	0.065	0.002	2.81921e-18	Leu
ENSSSCG00000010546	1.30817e-22	7.5491	0.087	0.003	3.96769e-18	Leu
SCPEP1	1.46132e-22	3.40902	0.609	0.148	4.43219e-18	Leu
ITGAM	1.49673e-22	4.2902	0.261	0.027	4.53957e-18	Leu
PIK3CB	1.76026e-22	3.17645	0.804	0.276	5.33888e-18	Leu
SCARB1	2.35474e-22	3.00188	0.609	0.147	7.14193e-18	Leu
HFE	2.35582e-22	6.53116	0.043	0.001	7.14521e-18	Leu
SCARB2	3.56054e-22	3.42694	0.522	0.101	1.07991e-17	Leu
TMEM106A	3.97741e-22	4.62201	0.13	0.007	1.20635e-17	Leu
IL20RA	6.40211e-22	5.58642	0.087	0.003	1.94176e-17	Leu
B2M	7.84807e-22	4.32903	0.739	0.224	2.38032e-17	Leu
ENSSSCG00000000854	1.05974e-21	5.65358	0.152	0.01	3.21421e-17	Leu
ENSSSCG00000046319	1.07219e-21	4.62869	0.109	0.005	3.25195e-17	Leu
SLC11A1	3.21387e-21	7.64438	0.043	0.001	9.74766e-17	Leu
CD5	3.36323e-21	6.107	0.043	0.001	1.02007e-16	Leu
PARP9	3.64974e-21	5.25439	0.065	0.002	1.10697e-16	Leu
TM4SF1	3.72656e-21	5.2867	0.13	0.008	1.13026e-16	Leu
ENSSSCG00000049805	3.76289e-21	4.93895	0.065	0.002	1.14129e-16	Leu
MCUB	4.37488e-21	3.39836	0.304	0.038	1.3269e-16	Leu
ATP1B1	5.7439e-21	4.3627	0.304	0.039	1.74212e-16	Leu
CAPN3	9.30399e-21	4.73255	0.196	0.017	2.8219e-16	Leu
ENSSSCG00000001097	1.04927e-20	5.39626	0.391	0.064	3.18244e-16	Leu
ENSSSCG00000043337	1.19162e-20	4.75616	0.152	0.01	3.61418e-16	Leu
ENSSSCG00000043068	1.33569e-20	7.94353	0.022	0	4.05113e-16	Leu
ENSSSCG00000041065	1.33569e-20	8.88279	0.022	0	4.05113e-16	Leu
ENSSSCG00000047833	1.33569e-20	8.18191	0.022	0	4.05113e-16	Leu
U6.535	1.33569e-20	9.24051	0.022	0	4.05113e-16	Leu
S100A12	1.33569e-20	8.39419	0.022	0	4.05113e-16	Leu
ENSSSCG00000045973	1.33569e-20	8.13148	0.022	0	4.05113e-16	Leu
ENSSSCG00000022246	1.34582e-20	3.39491	0.174	0.013	4.08187e-16	Leu
ENSSSCG00000051149	1.35917e-20	7.17671	0.022	0	4.12237e-16	Leu
HTR1B	1.37107e-20	7.21587	0.022	0	4.15846e-16	Leu
ENSSSCG00000049031	1.37107e-20	7.18775	0.022	0	4.15846e-16	Leu
ENSSSCG00000045352	1.37107e-20	7.12381	0.022	0	4.15846e-16	Leu
AVPR2	1.37107e-20	6.83668	0.022	0	4.15846e-16	Leu
ENSSSCG00000050856	1.37107e-20	7.03645	0.022	0	4.15846e-16	Leu
U1.3	1.38307e-20	6.7539	0.022	0	4.19485e-16	Leu
ENSSSCG00000014996	1.38307e-20	7.09741	0.022	0	4.19485e-16	Leu
ENSSSCG00000042320	1.38307e-20	6.89134	0.022	0	4.19485e-16	Leu
SAT1	2.35673e-20	4.54411	0.63	0.187	7.14796e-16	Leu
PTGDR2	3.19688e-20	5.09739	0.065	0.002	9.69613e-16	Leu
CYBRD1	3.48939e-20	2.69051	0.435	0.076	1.05833e-15	Leu
ANKS4B	5.50084e-20	4.46367	0.109	0.006	1.66841e-15	Leu
SLC36A1	6.79104e-20	3.91922	0.391	0.065	2.05972e-15	Leu
CYBA	7.33668e-20	3.27226	0.543	0.123	2.22521e-15	Leu
CD40	8.15704e-20	4.84973	0.109	0.006	2.47403e-15	Leu
ENSSSCG00000034659	8.22268e-20	5.67262	0.065	0.002	2.49394e-15	Leu
CDS1	1.53549e-19	4.57853	0.152	0.011	4.65713e-15	Leu
ZC3HAV1	2.11204e-19	3.46602	0.217	0.022	6.40582e-15	Leu
LRRC31	2.85681e-19	6.88169	0.043	0.001	8.66469e-15	Leu
ENSSSCG00000043173	3.34346e-19	3.88226	0.217	0.022	1.01407e-14	Leu
RASSF5	5.23432e-19	4.64215	0.152	0.011	1.58757e-14	Leu
SLC26A1	5.83964e-19	5.21842	0.065	0.002	1.77116e-14	Leu
SLC16A7	8.43305e-19	3.69623	0.674	0.213	2.55774e-14	Leu
LGMN	1.10063e-18	3.48684	0.457	0.095	3.33821e-14	Leu
TAOK3	1.68512e-18	3.08515	0.478	0.1	5.11097e-14	Leu
ENSSSCG00000045004	2.0062e-18	6.52076	0.043	0.001	6.08481e-14	Leu
ENSSSCG00000051708	2.111e-18	5.64607	0.043	0.001	6.40265e-14	Leu
CAVIN2	2.94553e-18	7.08888	0.065	0.002	8.93379e-14	Leu
ENSSSCG00000043234	3.36526e-18	5.22896	0.065	0.002	1.02068e-13	Leu
PTPRJ	6.0345e-18	3.11098	0.87	0.429	1.83026e-13	Leu
MAP3K8	6.65819e-18	5.15908	0.109	0.006	2.01943e-13	Leu
ENSSSCG00000051575	1.20829e-17	5.6073	0.043	0.001	3.66476e-13	Leu
AGXT2	1.22653e-17	5.57184	0.043	0.001	3.72006e-13	Leu
ENSSSCG00000020872	1.63649e-17	3.09076	0.152	0.012	4.96347e-13	Leu
PARP12	1.84532e-17	3.23178	0.196	0.02	5.59687e-13	Leu
ADRB2	1.89809e-17	4.4344	0.065	0.002	5.7569e-13	Leu
SGMS1	2.23922e-17	2.18049	0.891	0.513	6.79157e-13	Leu
SERPINB10	2.33562e-17	8.39071	0.022	0	7.08395e-13	Leu
ENSSSCG00000049134	2.35265e-17	7.06725	0.022	0	7.1356e-13	Leu
APCS	2.35265e-17	7.53275	0.022	0	7.1356e-13	Leu
C1orf210	2.38708e-17	7.01083	0.022	0	7.24001e-13	Leu
CHRNA9	2.38708e-17	6.91169	0.022	0	7.24001e-13	Leu
ENSSSCG00000042573	2.38708e-17	6.63903	0.022	0	7.24001e-13	Leu
ENSSSCG00000051659	2.40448e-17	6.1742	0.022	0	7.29278e-13	Leu
ENSSSCG00000050770	2.40448e-17	6.32621	0.022	0	7.29278e-13	Leu
ENSSSCG00000004396	2.422e-17	6.22028	0.022	0	7.34592e-13	Leu
DCDC2	2.81892e-17	5.16137	0.087	0.004	8.54978e-13	Leu
CTSB	2.90189e-17	3.59946	0.522	0.134	8.80142e-13	Leu
ENSSSCG00000021977	3.91574e-17	4.28472	0.13	0.009	1.18764e-12	Leu
CER1	6.33903e-17	5.46494	0.043	0.001	1.92263e-12	Leu
ENSSSCG00000045361	6.54684e-17	4.95028	0.043	0.001	1.98566e-12	Leu
TLR8	6.57035e-17	4.95561	0.043	0.001	1.99279e-12	Leu
IFI44L	7.95014e-17	3.99838	0.13	0.01	2.41128e-12	Leu
TRADD	1.03084e-16	3.7086	0.109	0.007	3.12653e-12	Leu
ENSSSCG00000046054	1.05964e-16	5.00884	0.109	0.007	3.21389e-12	Leu
ENSSSCG00000042328	1.11422e-16	2.92395	0.239	0.029	3.37944e-12	Leu
ARHGDIB	1.37299e-16	6.45226	0.065	0.003	4.16428e-12	Leu
HCK	1.77192e-16	4.33469	0.152	0.013	5.37424e-12	Leu
RAB20	2.25966e-16	5.24691	0.087	0.004	6.85355e-12	Leu
SMAP2	2.51786e-16	2.66206	0.5	0.122	7.63667e-12	Leu
ST18	2.74285e-16	4.54431	0.152	0.013	8.31907e-12	Leu
ENSSSCG00000041222	2.84548e-16	5.42476	0.043	0.001	8.63033e-12	Leu
ENSSSCG00000038734	3.15376e-16	4.70601	0.065	0.003	9.56536e-12	Leu
SYNJ1	3.75387e-16	2.75135	0.652	0.216	1.13855e-11	Leu
IRAK3	4.3578e-16	3.06098	0.217	0.026	1.32172e-11	Leu
SP110	4.59533e-16	5.12971	0.152	0.013	1.39376e-11	Leu
LGALS8	5.37473e-16	2.64247	0.478	0.11	1.63015e-11	Leu
ENSSSCG00000034570	5.76338e-16	5.0197	0.109	0.007	1.74803e-11	Leu
ENSSSCG00000001341	5.93027e-16	3.29338	0.5	0.129	1.79865e-11	Leu
SDCBP	6.01936e-16	3.03077	0.696	0.276	1.82567e-11	Leu
GAS7	7.09442e-16	2.65614	0.478	0.111	2.15174e-11	Leu
PLD1	7.82772e-16	2.78028	0.565	0.16	2.37415e-11	Leu
RASA3	9.38646e-16	3.99381	0.435	0.099	2.84691e-11	Leu
SLC37A2	9.55645e-16	4.30006	0.152	0.014	2.89847e-11	Leu
ARHGAP30	1.01032e-15	5.77916	0.065	0.003	3.06429e-11	Leu
ENSSSCG00000044483	1.12011e-15	5.30096	0.043	0.001	3.39729e-11	Leu
ADGRF4	1.13127e-15	5.11883	0.043	0.001	3.43115e-11	Leu
ZNRF2	1.15596e-15	2.48236	0.5	0.125	3.50603e-11	Leu
PKIB	1.24852e-15	3.54621	0.13	0.01	3.78677e-11	Leu
ATXN1	1.3925e-15	2.03359	0.826	0.41	4.22344e-11	Leu
ACSS1	1.94813e-15	3.15166	0.196	0.022	5.90869e-11	Leu
ENSSSCG00000048214	2.22974e-15	4.13505	0.065	0.003	6.76279e-11	Leu
FAM78A	2.48853e-15	4.12233	0.087	0.005	7.54772e-11	Leu
NPC2	2.4988e-15	3.44431	0.413	0.092	7.57887e-11	Leu
ENSSSCG00000004024	2.56771e-15	3.25444	0.304	0.051	7.78785e-11	Leu
ENSSSCG00000046607	2.57329e-15	3.84543	0.109	0.007	7.8048e-11	Leu
ABCA1	2.68217e-15	3.83969	0.63	0.248	8.13501e-11	Leu
ENSSSCG00000049902	3.56115e-15	4.96462	0.065	0.003	1.0801e-10	Leu
GFI1B	3.81264e-15	5.85154	0.043	0.001	1.15637e-10	Leu
ERAP2	4.05033e-15	5.25802	0.043	0.001	1.22846e-10	Leu
HDAC9	4.06252e-15	2.54861	0.848	0.617	1.23216e-10	Leu
PID1	4.303e-15	3.42263	0.543	0.163	1.3051e-10	Leu
IL13RA1	4.41663e-15	3.04524	0.304	0.051	1.33956e-10	Leu
ENSSSCG00000047010	4.89423e-15	7.88709	0.022	0	1.48442e-10	Leu
ENSSSCG00000045975	4.89423e-15	7.72463	0.022	0	1.48442e-10	Leu
TMEM207	4.9248e-15	7.12124	0.022	0	1.49369e-10	Leu
ENSSSCG00000013942	4.9248e-15	7.21315	0.022	0	1.49369e-10	Leu
ENSSSCG00000036130	4.9248e-15	7.73431	0.022	0	1.49369e-10	Leu
SLC5A9	4.95555e-15	6.87984	0.022	0	1.50302e-10	Leu
ENSSSCG00000042972	4.9865e-15	6.51903	0.022	0	1.51241e-10	Leu
ENSSSCG00000043388	5.01764e-15	6.45351	0.022	0	1.52185e-10	Leu
ENSSSCG00000043560	5.01764e-15	5.73567	0.022	0	1.52185e-10	Leu
ENSSSCG00000043411	5.01764e-15	6.38364	0.022	0	1.52185e-10	Leu
SERPINA5	5.01764e-15	6.40227	0.022	0	1.52185e-10	Leu
TRPV2	5.04896e-15	5.88464	0.022	0	1.53135e-10	Leu
ENSSSCG00000051622	5.08049e-15	5.82174	0.022	0	1.54091e-10	Leu
ENSSSCG00000045746	5.51772e-15	3.81557	0.239	0.033	1.67353e-10	Leu
ACOT9	5.9591e-15	3.99052	0.652	0.278	1.8074e-10	Leu
CTRC	6.04463e-15	3.94266	0.13	0.011	1.83333e-10	Leu
NOCT	6.50301e-15	3.10062	0.326	0.058	1.97236e-10	Leu
FCGRT	7.17561e-15	3.07886	0.5	0.135	2.17636e-10	Leu
SLC9A9	9.5274e-15	3.31776	0.609	0.226	2.88966e-10	Leu
LY86	1.05035e-14	5.67899	0.065	0.003	3.18571e-10	Leu
AIG1	1.09716e-14	2.8293	0.674	0.25	3.3277e-10	Leu
ENSSSCG00000050367	1.12403e-14	2.98836	0.348	0.067	3.40918e-10	Leu
TMSB4X	1.24936e-14	2.68668	0.826	0.376	3.7893e-10	Leu
SAMD9	1.28076e-14	5.6101	0.043	0.001	3.88455e-10	Leu
HS3ST2	1.30895e-14	3.42126	0.152	0.015	3.97005e-10	Leu
NFAM1	1.35345e-14	5.00007	0.043	0.001	4.105e-10	Leu
ENSSSCG00000012113	1.83439e-14	4.1774	0.087	0.005	5.56369e-10	Leu
LRRK2	1.90321e-14	2.65988	0.63	0.236	5.77245e-10	Leu
NCF2	1.9227e-14	4.7405	0.13	0.011	5.83156e-10	Leu
PPP2R5A	2.61617e-14	2.39381	0.739	0.299	7.93485e-10	Leu
AMPD3	2.6496e-14	3.95409	0.087	0.005	8.03625e-10	Leu
ENSSSCG00000041154	3.10259e-14	4.86525	0.065	0.003	9.41016e-10	Leu
IDO2	3.31444e-14	6.2395	0.087	0.005	1.00527e-09	Leu
TRIM47	3.72093e-14	6.38631	0.043	0.001	1.12856e-09	Leu
ENSSSCG00000042331	3.80906e-14	4.42672	0.174	0.019	1.15529e-09	Leu
CALHM5	3.88996e-14	5.48384	0.043	0.001	1.17982e-09	Leu
AKR1C2	4.98212e-14	5.72164	0.065	0.003	1.51108e-09	Leu
GNG10	5.05987e-14	2.68905	0.457	0.113	1.53466e-09	Leu
PDGFB	5.25649e-14	4.81672	0.065	0.003	1.59429e-09	Leu
CA13	6.59426e-14	3.38428	0.261	0.042	2.00004e-09	Leu
INPP4A	7.45132e-14	2.79598	0.522	0.144	2.25999e-09	Leu
RIN3	8.39394e-14	2.9675	0.326	0.063	2.54588e-09	Leu
MYO1G	1.07596e-13	6.29143	0.043	0.001	3.26337e-09	Leu
ENSSSCG00000010401	1.16574e-13	2.46374	0.565	0.169	3.53569e-09	Leu
ENSSSCG00000042669	1.19599e-13	4.40032	0.043	0.001	3.62745e-09	Leu
CYTIP	1.24205e-13	3.40841	0.109	0.008	3.76715e-09	Leu
PRRG4	1.51386e-13	3.83847	0.087	0.005	4.59152e-09	Leu
RGL1	1.65477e-13	2.59663	0.696	0.274	5.01893e-09	Leu
EPS15	2.04385e-13	2.51803	0.783	0.405	6.19899e-09	Leu
KMO	2.14667e-13	2.9964	0.174	0.02	6.51085e-09	Leu
THEMIS2	2.22236e-13	5.11926	0.087	0.006	6.74042e-09	Leu
AP1B1	2.33422e-13	2.44192	0.413	0.098	7.07969e-09	Leu
NOD1	2.63666e-13	3.30965	0.283	0.051	7.99698e-09	Leu
ENSSSCG00000048058	2.68039e-13	3.45098	0.174	0.02	8.12962e-09	Leu
ENSSSCG00000047209	2.7191e-13	8.03824	0.022	0	8.24704e-09	Leu
ENSSSCG00000045954	2.74889e-13	6.84966	0.022	0	8.3374e-09	Leu
DNASE2B	2.76391e-13	6.37842	0.022	0	8.38294e-09	Leu
KDF1	2.779e-13	6.55107	0.022	0	8.42872e-09	Leu
ENSSSCG00000045615	2.779e-13	5.91875	0.022	0	8.42872e-09	Leu
IL1RL2	2.779e-13	6.08291	0.022	0	8.42872e-09	Leu
ENSSSCG00000047629	2.779e-13	6.38592	0.022	0	8.42872e-09	Leu
ENSSSCG00000048109	2.79418e-13	6.06482	0.022	0	8.47475e-09	Leu
ENSSSCG00000017061	2.79418e-13	6.20839	0.022	0	8.47475e-09	Leu
ENSSSCG00000046793	2.82478e-13	5.92619	0.022	0	8.56756e-09	Leu
ENSSSCG00000046655	2.90663e-13	5.00517	0.043	0.001	8.81581e-09	Leu
GUCY1A1	3.00485e-13	3.7492	0.348	0.074	9.11371e-09	Leu
GAB3	3.4901e-13	4.62354	0.065	0.003	1.05855e-08	Leu
CLCA1	3.88814e-13	3.79178	0.109	0.009	1.17927e-08	Leu
NAA20	4.22291e-13	1.97821	0.543	0.156	1.28081e-08	Leu
CASS4	4.4556e-13	3.94907	0.152	0.016	1.35138e-08	Leu
SLC28A2	4.68516e-13	5.93921	0.065	0.003	1.42101e-08	Leu
NFE2L2	5.01576e-13	2.26558	0.587	0.199	1.52128e-08	Leu
STK10	5.48378e-13	2.07356	0.587	0.196	1.66323e-08	Leu
EDNRB	7.01501e-13	2.76621	0.174	0.021	2.12765e-08	Leu
SLC43A2	7.02012e-13	3.43525	0.261	0.045	2.1292e-08	Leu
PDCD1LG2	7.27252e-13	3.12333	0.152	0.016	2.20576e-08	Leu
FAM20A	7.58467e-13	5.00126	0.087	0.006	2.30043e-08	Leu
EGF	7.92169e-13	3.76705	0.13	0.012	2.40265e-08	Leu
PTPN6	8.28651e-13	3.71397	0.152	0.017	2.5133e-08	Leu
VPS13C	9.07861e-13	2.09079	0.783	0.385	2.75354e-08	Leu
VWF	9.09371e-13	6.37929	0.196	0.027	2.75812e-08	Leu
IFNGR1	9.31648e-13	2.71275	0.326	0.067	2.82569e-08	Leu
SLC22A23	1.06508e-12	2.78862	0.283	0.05	3.2304e-08	Leu
ITM2B	1.34733e-12	3.18634	0.674	0.313	4.08645e-08	Leu
ENSSSCG00000043438	1.75503e-12	3.59782	0.109	0.009	5.323e-08	Leu
GPM6B	1.75966e-12	2.48525	0.413	0.104	5.33704e-08	Leu
ENSSSCG00000046684	1.88535e-12	3.05513	0.152	0.017	5.71827e-08	Leu
PIK3R1	1.94573e-12	1.83835	0.717	0.273	5.9014e-08	Leu
CST3	2.32162e-12	4.6517	0.804	0.551	7.04148e-08	Leu
P2RX1	2.6806e-12	5.22889	0.065	0.003	8.13026e-08	Leu
LY96	3.34726e-12	4.27547	0.174	0.022	1.01523e-07	Leu
TMEM35B	3.59465e-12	3.46468	0.152	0.017	1.09026e-07	Leu
ENSSSCG00000051532	3.76959e-12	5.12251	0.043	0.002	1.14332e-07	Leu
SLC49A3	4.0351e-12	4.09663	0.152	0.018	1.22385e-07	Leu
RIPOR3	4.06011e-12	4.66147	0.109	0.009	1.23143e-07	Leu
P2RY14	5.1315e-12	2.77351	0.304	0.062	1.55638e-07	Leu
ENSSSCG00000028461	5.23602e-12	2.73263	0.435	0.123	1.58808e-07	Leu
ENSSSCG00000043635	6.22837e-12	7.31019	0.022	0	1.88907e-07	Leu
ENSSSCG00000021146	6.22837e-12	8.07417	0.022	0	1.88907e-07	Leu
HDC	6.25861e-12	6.65468	0.022	0	1.89824e-07	Leu
ENSSSCG00000042802	6.35019e-12	6.43644	0.022	0	1.92601e-07	Leu
ENSSSCG00000048888	6.35019e-12	6.32545	0.022	0	1.92601e-07	Leu
ENSSSCG00000032769	6.35019e-12	6.32246	0.022	0	1.92601e-07	Leu
ENSSSCG00000051068	6.38101e-12	6.23705	0.022	0	1.93536e-07	Leu
ENSSSCG00000041918	6.41197e-12	5.96211	0.022	0	1.94475e-07	Leu
UNC13D	6.70631e-12	6.20801	0.065	0.004	2.03402e-07	Leu
ENSSSCG00000046134	7.66905e-12	3.83616	0.283	0.056	2.32602e-07	Leu
LAX1	8.00656e-12	5.00343	0.043	0.002	2.42839e-07	Leu
NABP1	8.09603e-12	3.15038	0.239	0.04	2.45553e-07	Leu
RCVRN	8.12488e-12	5.11117	0.043	0.002	2.46427e-07	Leu
ENSSSCG00000013173	8.18467e-12	4.92687	0.043	0.002	2.48241e-07	Leu
DTX4	8.51583e-12	2.68047	0.239	0.04	2.58285e-07	Leu
EHD4	9.41685e-12	2.83518	0.435	0.123	2.85613e-07	Leu
ABR	1.01585e-11	2.63644	0.609	0.255	3.08107e-07	Leu
ENSSSCG00000025414	1.06556e-11	5.26559	0.065	0.004	3.23185e-07	Leu
RHBDL2	1.06606e-11	4.86026	0.087	0.006	3.23335e-07	Leu
ENSSSCG00000013720	1.08213e-11	2.97572	0.326	0.071	3.28211e-07	Leu
ENSSSCG00000042851	1.0839e-11	2.73366	0.239	0.041	3.28747e-07	Leu
PIP4K2A	1.11101e-11	1.78203	0.935	0.592	3.36968e-07	Leu
ENSSSCG00000039906	1.11563e-11	4.57692	0.065	0.004	3.38372e-07	Leu
JAK2	1.29078e-11	2.08552	0.783	0.413	3.91493e-07	Leu
TBC1D12	1.35076e-11	2.42193	0.652	0.285	4.09686e-07	Leu
GRB2	1.46537e-11	2.01748	0.739	0.314	4.44447e-07	Leu
ENSSSCG00000009683	1.60311e-11	2.0553	0.543	0.186	4.86223e-07	Leu
DHX58	1.72718e-11	4.50479	0.043	0.002	5.23855e-07	Leu
ENSSSCG00000015814	1.84129e-11	2.57653	0.413	0.111	5.58464e-07	Leu
RAB1A	2.03387e-11	1.93763	0.717	0.37	6.16872e-07	Leu
ASAH1	2.19282e-11	2.76271	0.457	0.136	6.65082e-07	Leu
ENSSSCG00000049467	2.20288e-11	2.97134	0.152	0.018	6.68133e-07	Leu
ENSSSCG00000046972	2.34838e-11	4.56618	0.087	0.007	7.12264e-07	Leu
MAN1A1	2.49366e-11	2.74945	0.435	0.129	7.56326e-07	Leu
STIM1	2.57112e-11	2.5663	0.478	0.147	7.7982e-07	Leu
ENSSSCG00000033089	2.83848e-11	2.66915	0.217	0.035	8.60911e-07	Leu
COX3	2.92763e-11	1.20886	0.978	0.956	8.87951e-07	Leu
ENSSSCG00000050769	2.93182e-11	4.95552	0.087	0.007	8.8922e-07	Leu
CLTC	3.01842e-11	1.65708	0.826	0.512	9.15488e-07	Leu
ENSSSCG00000031476	3.01996e-11	3.88991	0.152	0.019	9.15954e-07	Leu
TF	3.2448e-11	4.96807	0.043	0.002	9.84149e-07	Leu
TESC	3.25063e-11	3.57281	0.174	0.024	9.85915e-07	Leu
ENSSSCG00000024950	3.32383e-11	3.19185	0.283	0.058	1.00812e-06	Leu
COX1	3.66338e-11	1.25195	1	0.945	1.1111e-06	Leu
CCDC170	3.7617e-11	2.35533	0.304	0.065	1.14092e-06	Leu
RAP1B	3.93627e-11	3.63502	0.848	0.457	1.19387e-06	Leu
UBASH3B	3.97409e-11	3.51307	0.478	0.161	1.20534e-06	Leu
DOCK10	4.14585e-11	2.00629	0.609	0.232	1.25744e-06	Leu
OGFRL1	4.31159e-11	3.23729	0.261	0.051	1.3077e-06	Leu
HPGD	4.47021e-11	2.80307	0.283	0.058	1.35581e-06	Leu
ABHD12	4.47557e-11	3.06285	0.413	0.114	1.35744e-06	Leu
PTGS1	4.59601e-11	2.91102	0.174	0.024	1.39397e-06	Leu
ENSSSCG00000032984	5.17481e-11	2.03789	0.391	0.101	1.56952e-06	Leu
PDLIM1	5.30513e-11	5.37557	0.109	0.01	1.60905e-06	Leu
FRMPD4	5.75753e-11	2.80493	0.435	0.132	1.74626e-06	Leu
TRPV5	6.36759e-11	4.38604	0.043	0.002	1.93129e-06	Leu
LTA4H	6.75818e-11	2.22476	0.457	0.14	2.04975e-06	Leu
LAMP2	6.85405e-11	2.36095	0.522	0.184	2.07883e-06	Leu
ENSSSCG00000025500	7.0731e-11	4.65836	0.065	0.004	2.14527e-06	Leu
BCL6	7.10539e-11	4.64105	0.065	0.004	2.15506e-06	Leu
DRC1	7.31328e-11	4.86613	0.065	0.004	2.21812e-06	Leu
ENSSSCG00000043154	7.66771e-11	8.20537	0.022	0	2.32562e-06	Leu
ENSSSCG00000041738	7.66771e-11	7.62577	0.022	0	2.32562e-06	Leu
ENSSSCG00000044916	7.66771e-11	7.15468	0.022	0	2.32562e-06	Leu
FCRL3	7.66771e-11	6.8927	0.022	0	2.32562e-06	Leu
ENSSSCG00000030408	7.66771e-11	7.21952	0.022	0	2.32562e-06	Leu
ENSSSCG00000045643	7.66771e-11	6.78127	0.022	0	2.32562e-06	Leu
U3.4	7.83662e-11	6.40294	0.022	0	2.37685e-06	Leu
ENSSSCG00000018060	7.83662e-11	5.64611	0.022	0	2.37685e-06	Leu
BPIFB2	7.87084e-11	6.00825	0.022	0	2.38722e-06	Leu
ENSSSCG00000047329	7.87084e-11	5.87018	0.022	0	2.38722e-06	Leu
ENSSSCG00000047179	7.9052e-11	5.54988	0.022	0	2.39765e-06	Leu
ENSSSCG00000030582	7.93971e-11	5.78664	0.022	0	2.40811e-06	Leu
TMEM86A	8.63952e-11	3.28318	0.239	0.044	2.62037e-06	Leu
ARL4C	8.65697e-11	2.90762	0.304	0.069	2.62566e-06	Leu
PARP3	9.71554e-11	4.12002	0.109	0.011	2.94672e-06	Leu
HPN	1.02024e-10	4.53307	0.065	0.004	3.09438e-06	Leu
CLDN10	1.02194e-10	3.62533	0.13	0.015	3.09954e-06	Leu
ENSSSCG00000048679	1.14817e-10	4.56021	0.043	0.002	3.4824e-06	Leu
ENSSSCG00000051257	1.39513e-10	4.39643	0.13	0.015	4.23144e-06	Leu
LAT2	1.60456e-10	3.11909	0.174	0.025	4.86662e-06	Leu
ENSSSCG00000005518	1.61864e-10	2.24499	0.5	0.167	4.90933e-06	Leu
FCHSD2	1.69928e-10	1.87542	0.913	0.757	5.15393e-06	Leu
ARPC5	1.73654e-10	2.66062	0.413	0.122	5.26691e-06	Leu
ADORA3	1.80597e-10	4.05983	0.065	0.004	5.4775e-06	Leu
ENSSSCG00000046571	1.88198e-10	6.5839	0.043	0.002	5.70805e-06	Leu
SMPDL3A	2.04979e-10	4.6862	0.043	0.002	6.21701e-06	Leu
BMP2K	2.18684e-10	1.74353	0.826	0.535	6.63269e-06	Leu
DIAPH2	2.20774e-10	1.12623	0.957	0.757	6.69609e-06	Leu
ENSSSCG00000048105	2.31834e-10	2.83055	0.109	0.011	7.03152e-06	Leu
RAB32	2.34112e-10	1.81986	0.587	0.222	7.10061e-06	Leu
LFNG	2.37471e-10	3.74888	0.13	0.015	7.20251e-06	Leu
ALDH1L2	2.59073e-10	2.62289	0.283	0.061	7.85769e-06	Leu
GBA3	2.62465e-10	5.06692	0.065	0.004	7.96055e-06	Leu
OSR1	2.80669e-10	2.86245	0.565	0.249	8.51269e-06	Leu
SLC1A1	3.73431e-10	3.06533	0.109	0.011	1.13262e-05	Leu
IRAG1	3.73456e-10	3.44388	0.174	0.026	1.13269e-05	Leu
SCAMP2	3.88024e-10	2.55381	0.261	0.054	1.17688e-05	Leu
IRAK2	3.94961e-10	3.15754	0.174	0.026	1.19792e-05	Leu
DRAM2	3.95973e-10	2.02787	0.478	0.153	1.20099e-05	Leu
PLA1A	4.17643e-10	3.26158	0.152	0.021	1.26671e-05	Leu
TNIK	4.41364e-10	1.97291	0.761	0.363	1.33866e-05	Leu
LIPH	4.85978e-10	4.41687	0.065	0.004	1.47397e-05	Leu
ENSSSCG00000043928	5.10284e-10	4.08339	0.065	0.004	1.54769e-05	Leu
WDR72	5.25474e-10	6.60634	0.109	0.011	1.59376e-05	Leu
ARHGAP45	5.34274e-10	4.00699	0.087	0.007	1.62045e-05	Leu
ENSSSCG00000021998	5.56039e-10	6.16574	0.043	0.002	1.68647e-05	Leu
ARSB	5.66595e-10	1.9706	0.391	0.108	1.71848e-05	Leu
ENSSSCG00000051722	6.00651e-10	7.45346	0.022	0	1.82177e-05	Leu
ENSSSCG00000041176	6.00651e-10	7.06612	0.022	0	1.82177e-05	Leu
ENSSSCG00000026043	6.00651e-10	7.08092	0.022	0	1.82177e-05	Leu
FTL	6.02924e-10	2.37244	0.652	0.299	1.82867e-05	Leu
ENSSSCG00000042253	6.0543e-10	6.3372	0.022	0	1.83627e-05	Leu
ENSSSCG00000044799	6.07833e-10	6.02776	0.022	0	1.84356e-05	Leu
SLC7A13	6.10246e-10	6.05625	0.022	0	1.85087e-05	Leu
ENSSSCG00000050241	6.15099e-10	5.40366	0.022	0	1.8656e-05	Leu
SLAMF8	6.15099e-10	5.81145	0.022	0	1.8656e-05	Leu
ENSSSCG00000048226	6.1754e-10	6.03913	0.022	0	1.873e-05	Leu
ENSSSCG00000046718	6.1754e-10	5.68523	0.022	0	1.873e-05	Leu
ENSSSCG00000048725	6.1999e-10	5.14531	0.022	0	1.88043e-05	Leu
FAM3B	6.3413e-10	4.0857	0.065	0.004	1.92332e-05	Leu
MITF	6.37329e-10	1.92468	0.609	0.248	1.93302e-05	Leu
ARHGAP27	6.97338e-10	3.72285	0.065	0.004	2.11503e-05	Leu
ENSSSCG00000003236	7.31745e-10	4.05469	0.13	0.016	2.21938e-05	Leu
ENSSSCG00000050502	9.532e-10	5.26521	0.043	0.002	2.89106e-05	Leu
ENSSSCG00000027677	9.55092e-10	5.21364	0.043	0.002	2.89679e-05	Leu
ENSSSCG00000000148	9.68441e-10	4.48959	0.043	0.002	2.93728e-05	Leu
ENSSSCG00000050000	9.8392e-10	4.82993	0.043	0.002	2.98423e-05	Leu
ENSSSCG00000018061	9.8467e-10	1.24574	1	0.999	2.98651e-05	Leu
IRF2	1.01818e-09	1.58324	0.609	0.24	3.08814e-05	Leu
ENSSSCG00000050651	1.04002e-09	4.22005	0.043	0.002	3.15437e-05	Leu
BLVRB	1.30406e-09	2.59293	0.174	0.027	3.9552e-05	Leu
PRKAG2	1.32921e-09	2.20267	0.5	0.186	4.03149e-05	Leu
STX7	1.36836e-09	2.0512	0.522	0.183	4.15022e-05	Leu
BAIAP2L2	1.51352e-09	5.40174	0.043	0.002	4.59051e-05	Leu
SPECC1	1.64909e-09	1.62981	0.652	0.303	5.0017e-05	Leu
SLC39A8	1.7059e-09	3.53681	0.152	0.022	5.174e-05	Leu
HTR2A	1.82008e-09	3.4997	0.087	0.008	5.5203e-05	Leu
PTPRC	1.96576e-09	2.53116	0.63	0.314	5.96214e-05	Leu
SLC7A8	2.01927e-09	3.13611	0.37	0.107	6.12445e-05	Leu
SWAP70	2.24187e-09	2.60764	0.239	0.05	6.7996e-05	Leu
ST6GALNAC4	2.41965e-09	2.64878	0.217	0.041	7.33879e-05	Leu
ENSSSCG00000037466	2.639e-09	2.74548	0.196	0.035	8.00408e-05	Leu
CEBPD	3.04337e-09	4.86581	0.065	0.005	9.23053e-05	Leu
CPEB3	3.10268e-09	2.31087	0.478	0.174	9.41043e-05	Leu
ADAM9	3.18318e-09	2.11185	0.609	0.271	9.6546e-05	Leu
SLC16A3	3.29605e-09	3.11717	0.196	0.035	9.99691e-05	Leu
ENSSSCG00000044512	3.35091e-09	7.79592	0.022	0.001	0.000101633	Leu
ENSSSCG00000043335	3.35091e-09	7.38394	0.022	0.001	0.000101633	Leu
CXCL11	3.35091e-09	6.69521	0.022	0.001	0.000101633	Leu
ENSSSCG00000012397	3.37534e-09	6.28752	0.022	0.001	0.000102374	Leu
IYD	3.38762e-09	5.92418	0.022	0.001	0.000102747	Leu
ENSSSCG00000049692	3.38762e-09	5.97593	0.022	0.001	0.000102747	Leu
ENSSSCG00000007181	3.39995e-09	5.9458	0.022	0.001	0.00010312	Leu
MT1A	3.41231e-09	5.35919	0.022	0.001	0.000103495	Leu
HSPA6	3.41231e-09	5.80378	0.022	0.001	0.000103495	Leu
PLXNB3	3.41231e-09	5.90701	0.022	0.001	0.000103495	Leu
ENSSSCG00000046592	3.42472e-09	5.98033	0.022	0.001	0.000103872	Leu
SNORD83.1	3.43718e-09	5.53086	0.022	0.001	0.00010425	Leu
ENSSSCG00000043171	3.43718e-09	5.48565	0.022	0.001	0.00010425	Leu
ENSSSCG00000016990	3.44436e-09	3.31307	0.283	0.07	0.000104467	Leu
ENSSSCG00000041629	3.48744e-09	5.31765	0.022	0.001	0.000105774	Leu
SFT2D1	3.70406e-09	1.95885	0.348	0.095	0.000112344	Leu
ESAM	3.80197e-09	3.83856	0.109	0.012	0.000115314	Leu
ENSSSCG00000031242	3.91468e-09	5.45514	0.043	0.002	0.000118732	Leu
ENSSSCG00000001456	4.16553e-09	3.64639	0.13	0.017	0.00012634	Leu
ITSN2	4.19469e-09	1.65889	0.696	0.34	0.000127225	Leu
MOB1A	4.2624e-09	2.00027	0.37	0.106	0.000129279	Leu
MCOLN2	5.58069e-09	5.34823	0.043	0.002	0.000169262	Leu
IL21R	5.81806e-09	4.93049	0.043	0.002	0.000176462	Leu
TFCP2L1	5.97329e-09	3.88238	0.065	0.005	0.00018117	Leu
WDR7	6.06039e-09	1.4869	0.804	0.616	0.000183812	Leu
ENSSSCG00000016444	6.08669e-09	3.77921	0.109	0.013	0.000184609	Leu
DUSP16	6.20655e-09	1.7488	0.587	0.241	0.000188245	Leu
DAPP1	6.26472e-09	2.99911	0.196	0.036	0.000190009	Leu
ENSSSCG00000031912	6.29017e-09	2.22489	0.413	0.133	0.000190781	Leu
ENSSSCG00000018063	6.33982e-09	1.07997	1	0.957	0.000192287	Leu
RHBDF2	6.40068e-09	3.91859	0.13	0.018	0.000194133	Leu
MGAT4A	6.76681e-09	2.08625	0.543	0.238	0.000205237	Leu
SLA-DMB	7.05227e-09	4.22637	0.109	0.013	0.000213895	Leu
ENSSSCG00000042464	7.26285e-09	3.33365	0.152	0.023	0.000220282	Leu
PAPLN	7.54001e-09	4.28068	0.087	0.008	0.000228689	Leu
AP2A2	7.77918e-09	1.9211	0.565	0.229	0.000235943	Leu
HPSE	8.58568e-09	3.66593	0.109	0.013	0.000260404	Leu
IL15	8.98713e-09	3.71768	0.109	0.013	0.00027258	Leu
ENSSSCG00000041612	1.0004e-08	2.85211	0.13	0.018	0.000303422	Leu
ENSSSCG00000045628	1.00644e-08	4.60314	0.065	0.005	0.000305252	Leu
ENSSSCG00000015810	1.00713e-08	3.11643	0.065	0.005	0.000305462	Leu
ARPC1B	1.02195e-08	4.23453	0.109	0.013	0.000309958	Leu
DNASE1L1	1.2482e-08	4.34015	0.065	0.005	0.000378578	Leu
GP9	1.2595e-08	5.10093	0.043	0.002	0.000382008	Leu
SMIM35	1.26828e-08	6.26488	0.043	0.002	0.000384668	Leu
FAM20C	1.33783e-08	3.29464	0.109	0.013	0.000405763	Leu
ENSSSCG00000045546	1.4394e-08	6.91696	0.022	0.001	0.00043657	Leu
SLC5A2	1.44423e-08	7.15563	0.022	0.001	0.000438036	Leu
ENSSSCG00000001928	1.44423e-08	6.80256	0.022	0.001	0.000438036	Leu
ENSSSCG00000050545	1.47852e-08	5.41803	0.022	0.001	0.000448434	Leu
ZFP42	1.48846e-08	5.68383	0.022	0.001	0.000451449	Leu
ENSSSCG00000051433	1.49345e-08	5.46424	0.022	0.001	0.000452964	Leu
ATP6	1.58921e-08	0.955708	1	0.958	0.000482009	Leu
RAB27A	1.69232e-08	4.13572	0.152	0.024	0.000513282	Leu
PTPN18	1.76758e-08	3.67701	0.13	0.019	0.000536108	Leu
TNFSF13	1.82669e-08	5.62207	0.043	0.002	0.000554035	Leu
DGKZ	1.95806e-08	2.25411	0.283	0.072	0.000593881	Leu
EDEM2	1.99113e-08	2.06052	0.304	0.079	0.00060391	Leu
NBEAL2	2.03417e-08	4.0279	0.087	0.009	0.000616965	Leu
ENSSSCG00000041115	2.23801e-08	3.65421	0.065	0.005	0.000678787	Leu
NIBAN1	2.27337e-08	2.56492	0.196	0.038	0.000689515	Leu
DPYD	2.43543e-08	1.02257	0.804	0.45	0.000738666	Leu
TRPM8	2.61477e-08	3.72445	0.065	0.005	0.000793059	Leu
FDFT1	2.63457e-08	2.08528	0.457	0.17	0.000799064	Leu
PSTPIP1	2.69344e-08	4.69359	0.065	0.005	0.000816922	Leu
FRMPD1	2.77607e-08	3.53666	0.109	0.014	0.000841982	Leu
MANBA	2.79088e-08	2.51246	0.196	0.038	0.000846474	Leu
ND3	2.83151e-08	1.08164	0.978	0.882	0.000858797	Leu
GLIS3	2.85969e-08	1.40833	0.587	0.243	0.000867344	Leu
MSN	2.88387e-08	2.58136	0.304	0.084	0.000874678	Leu
CTSD	2.92439e-08	2.27132	0.261	0.063	0.000886968	Leu
NPC1	2.98643e-08	2.35128	0.326	0.097	0.000905785	Leu
LDLRAD4	3.00166e-08	2.6071	0.196	0.039	0.000910403	Leu
CD302	3.04574e-08	2.49259	0.304	0.083	0.000923773	Leu
ZFAND5	3.06302e-08	1.88036	0.587	0.284	0.000929013	Leu
ENSSSCG00000025631	3.08915e-08	1.80549	0.326	0.092	0.00093694	Leu
ITGB5	3.1339e-08	1.70056	0.696	0.365	0.000950512	Leu
DENND4A	3.23053e-08	2.50262	0.37	0.117	0.00097982	Leu
TICAM1	3.25267e-08	3.5489	0.065	0.005	0.000986534	Leu
PICALM	3.27789e-08	1.16192	0.913	0.772	0.000994185	Leu
DPYS	3.32432e-08	5.57568	0.065	0.005	0.00100827	Leu
ADGRE3	3.35323e-08	3.75603	0.087	0.009	0.00101703	Leu
ENSSSCG00000005908	3.50656e-08	2.5192	0.217	0.047	0.00106354	Leu
SLC66A2	3.63802e-08	2.11159	0.283	0.072	0.00110341	Leu
RNF217	3.67247e-08	1.71296	0.587	0.251	0.00111386	Leu
ENSSSCG00000031922	3.71308e-08	5.8758	0.043	0.002	0.00112618	Leu
PRKCD	3.8548e-08	4.19562	0.13	0.019	0.00116916	Leu
TRIB1	4.10243e-08	3.17681	0.087	0.009	0.00124427	Leu
CYTB	4.31591e-08	0.959457	1	0.909	0.00130901	Leu
ATP6V0D1	4.36794e-08	2.30264	0.174	0.031	0.0013248	Leu
SLC2A13	4.57558e-08	1.61862	0.761	0.429	0.00138777	Leu
LPGAT1	4.97072e-08	1.863	0.609	0.277	0.00150762	Leu
GRN	4.98952e-08	2.71199	0.304	0.085	0.00151332	Leu
ENSSSCG00000008929	5.03389e-08	6.57937	0.022	0.001	0.00152678	Leu
ENSSSCG00000036138	5.06533e-08	6.06918	0.022	0.001	0.00153631	Leu
ENSSSCG00000003048	5.08112e-08	6.14481	0.022	0.001	0.0015411	Leu
CLRN3	5.09696e-08	5.87914	0.022	0.001	0.00154591	Leu
ENSSSCG00000044457	5.09696e-08	5.60952	0.022	0.001	0.00154591	Leu
BPIFB4	5.12878e-08	5.5801	0.022	0.001	0.00155556	Leu
ENSSSCG00000041843	5.14477e-08	5.69489	0.022	0.001	0.00156041	Leu
ENSSSCG00000041732	5.19301e-08	5.30866	0.022	0.001	0.00157504	Leu
RAB3IL1	5.19611e-08	3.09296	0.13	0.019	0.00157598	Leu
ENSSSCG00000044680	5.22541e-08	4.49039	0.022	0.001	0.00158487	Leu
ENSSSCG00000050409	5.22541e-08	4.94089	0.022	0.001	0.00158487	Leu
ENSSSCG00000046908	5.22541e-08	4.98737	0.022	0.001	0.00158487	Leu
ND4	5.43032e-08	0.986716	1	0.876	0.00164702	Leu
EXOC6	5.79012e-08	1.48124	0.5	0.186	0.00175614	Leu
ENSSSCG00000050032	5.9826e-08	2.58187	0.217	0.047	0.00181452	Leu
NUP210	5.99642e-08	3.30079	0.13	0.02	0.00181872	Leu
SNX10	6.06864e-08	2.11994	0.174	0.032	0.00184062	Leu
CTSA	6.23305e-08	2.78146	0.239	0.058	0.00189048	Leu
MERTK	6.25496e-08	2.10898	0.565	0.262	0.00189713	Leu
ND5	6.45027e-08	1.01039	0.891	0.716	0.00195637	Leu
PDE8A	6.47086e-08	1.82613	0.326	0.091	0.00196261	Leu
CYP24A1	7.34777e-08	4.29307	0.043	0.003	0.00222858	Leu
CDHR3	8.10305e-08	3.25235	0.087	0.009	0.00245766	Leu
ITGAL	8.47136e-08	2.07307	0.174	0.032	0.00256936	Leu
ENSSSCG00000048719	8.69901e-08	1.41145	0.848	0.585	0.00263841	Leu
ASXL2	8.82055e-08	1.18759	0.826	0.572	0.00267527	Leu
WDFY3	8.90026e-08	0.964162	0.935	0.837	0.00269945	Leu
AFTPH	9.03414e-08	1.85305	0.543	0.253	0.00274005	Leu
TEK	9.05173e-08	3.71882	0.109	0.014	0.00274539	Leu
MFSD6	9.66116e-08	3.8043	0.152	0.027	0.00293023	Leu
STRIP2	9.85052e-08	2.44149	0.413	0.158	0.00298766	Leu
LIPG	9.96535e-08	3.99803	0.13	0.02	0.00302249	Leu
TNFSF8	9.98501e-08	4.15427	0.043	0.003	0.00302845	Leu
ANPEP	1.06879e-07	4.23614	0.087	0.01	0.00324165	Leu
ETV7	1.07531e-07	2.69053	0.087	0.01	0.00326141	Leu
CNDP2	1.08537e-07	2.78738	0.239	0.06	0.00329192	Leu
STARD8	1.08975e-07	3.78684	0.065	0.006	0.00330522	Leu
CITED2	1.09189e-07	3.73066	0.196	0.043	0.0033117	Leu
VAMP5	1.15034e-07	3.23655	0.109	0.015	0.00348899	Leu
KYAT3	1.15276e-07	1.78656	0.348	0.107	0.00349633	Leu
CCN2	1.1585e-07	5.20248	0.174	0.035	0.00351372	Leu
HLX	1.20864e-07	4.13512	0.065	0.006	0.00366582	Leu
JDP2	1.21116e-07	4.2566	0.065	0.006	0.00367346	Leu
NUDT13	1.31203e-07	1.93805	0.283	0.075	0.0039794	Leu
PFKP	1.31761e-07	4.63461	0.065	0.006	0.00399632	Leu
CFLAR	1.41346e-07	1.623	0.5	0.196	0.00428701	Leu
NMNAT3	1.43325e-07	3.76668	0.174	0.035	0.00434706	Leu
CAMK2D	1.44035e-07	1.30073	0.761	0.439	0.00436859	Leu
ENSSSCG00000051054	1.46545e-07	3.59179	0.065	0.006	0.00444471	Leu
ENSSSCG00000050044	1.49317e-07	6.21427	0.022	0.001	0.0045288	Leu
ENSSSCG00000043491	1.49317e-07	6.79127	0.022	0.001	0.0045288	Leu
MMP25	1.50188e-07	5.89358	0.022	0.001	0.00455519	Leu
IL12A	1.51502e-07	5.71605	0.022	0.001	0.00459506	Leu
MUC15	1.52385e-07	5.1918	0.022	0.001	0.00462183	Leu
ENSSSCG00000048778	1.52828e-07	5.2735	0.022	0.001	0.00463527	Leu
NXPH4	1.53718e-07	5.08416	0.022	0.001	0.00466226	Leu
KIF12	1.53829e-07	3.79826	0.087	0.01	0.00466564	Leu
HGD	1.54613e-07	4.88437	0.022	0.001	0.00468941	Leu
ENSSSCG00000048064	1.55062e-07	4.35487	0.022	0.001	0.00470304	Leu
GPAT3	1.57329e-07	3.05999	0.152	0.027	0.00477179	Leu
IFIH1	1.59408e-07	4.70329	0.065	0.006	0.00483486	Leu
ENSSSCG00000002918	1.61775e-07	3.33658	0.087	0.01	0.00490665	Leu
GATA1	1.73168e-07	3.95038	0.065	0.006	0.0052522	Leu
SNX2	1.73955e-07	1.59276	0.761	0.536	0.00527606	Leu
DOCK11	1.79501e-07	2.0473	0.391	0.137	0.00544426	Leu
ALDOB	1.79893e-07	3.91817	0.087	0.01	0.00545616	Leu
NCEH1	1.80072e-07	2.19198	0.261	0.067	0.00546158	Leu
ABRACL	1.8165e-07	2.7542	0.13	0.02	0.00550946	Leu
ITGA2	1.86345e-07	5.03883	0.217	0.052	0.00565183	Leu
HTR7	1.9082e-07	3.02255	0.109	0.015	0.00578756	Leu
STAT1	1.92031e-07	2.43591	0.435	0.181	0.0058243	Leu
PLBD1	2.09809e-07	2.29568	0.326	0.102	0.0063635	Leu
FGD3	2.18248e-07	3.94549	0.065	0.006	0.00661948	Leu
SERPINB6	2.19231e-07	3.37255	0.13	0.021	0.00664929	Leu
FCHO2	2.20373e-07	1.11768	0.891	0.729	0.0066839	Leu
ENSSSCG00000017146	2.20458e-07	2.49051	0.261	0.069	0.00668648	Leu
NOX1	2.29599e-07	4.75871	0.043	0.003	0.00696373	Leu
VCAM1	2.33721e-07	2.33458	0.326	0.1	0.00708877	Leu
TOB2	2.46315e-07	1.90549	0.326	0.098	0.00747074	Leu
SGMS2	2.48592e-07	2.89467	0.13	0.021	0.00753979	Leu
DUSP10	2.64517e-07	2.23695	0.109	0.015	0.0080228	Leu
TLN1	2.67504e-07	3.13292	0.391	0.152	0.0081134	Leu
ENSSSCG00000048475	2.67706e-07	3.38992	0.109	0.015	0.00811953	Leu
RAB8B	2.67795e-07	2.29291	0.217	0.051	0.00812223	Leu
ANKRD33B	2.93736e-07	5.53855	0.109	0.016	0.00890901	Leu
GM2A	2.96939e-07	2.79903	0.13	0.021	0.00900615	Leu
HSPH1	3.00742e-07	2.304	0.413	0.156	0.0091215	Leu
COX2	3.02215e-07	0.78073	1	0.973	0.00916618	Leu
ENSSSCG00000045942	3.02928e-07	4.52224	0.043	0.003	0.0091878	Leu
CPEB4	3.03529e-07	1.67229	0.609	0.32	0.00920604	Leu
TMEM127	3.1448e-07	1.93863	0.283	0.078	0.00953819	Leu
FOXN2	3.79063e-07	2.03377	0.457	0.184	0.011497	Leu
ENSSSCG00000035996	3.88445e-07	6.67072	0.022	0.001	0.0117815	Leu
ENSSSCG00000044171	3.90567e-07	5.70072	0.022	0.001	0.0118459	Leu
DNTT	3.91632e-07	5.70725	0.022	0.001	0.0118782	Leu
ENSSSCG00000041173	3.91973e-07	2.07675	0.239	0.06	0.0118885	Leu
TTC34	3.9377e-07	5.5238	0.022	0.001	0.0119431	Leu
GAPT	3.9592e-07	5.24274	0.022	0.001	0.0120083	Leu
EMX1	3.96603e-07	4.07694	0.043	0.003	0.012029	Leu
ENSSSCG00000048885	3.96999e-07	5.22015	0.022	0.001	0.012041	Leu
ENSSSCG00000042196	3.98081e-07	5.06283	0.022	0.001	0.0120738	Leu
ENSSSCG00000047558	4.00254e-07	4.78283	0.022	0.001	0.0121397	Leu
U6.107	4.00254e-07	4.87656	0.022	0.001	0.0121397	Leu
TUBAL3	4.00254e-07	5.28344	0.022	0.001	0.0121397	Leu
ENSSSCG00000047882	4.01047e-07	3.15473	0.087	0.01	0.0121638	Leu
ENSSSCG00000044574	4.02437e-07	5.14265	0.022	0.001	0.0122059	Leu
SEL1L3	4.11988e-07	3.78485	0.109	0.016	0.0124956	Leu
ENSSSCG00000045769	4.12094e-07	4.09519	0.174	0.036	0.0124988	Leu
CD81	4.18028e-07	1.96439	0.652	0.379	0.0126788	Leu
SH2D4B	4.25598e-07	3.80875	0.065	0.006	0.0129084	Leu
CRELD1	4.70202e-07	3.19631	0.087	0.011	0.0142612	Leu
RHOB	4.89102e-07	2.97436	0.152	0.029	0.0148345	Leu
LY75	4.91755e-07	4.60113	0.043	0.003	0.0149149	Leu
ENSSSCG00000044966	5.02073e-07	4.63639	0.043	0.003	0.0152279	Leu
NPRL3	5.20756e-07	2.57134	0.304	0.094	0.0157945	Leu
SLC66A3	5.32204e-07	3.62615	0.065	0.006	0.0161417	Leu
MAPKAPK3	5.99161e-07	3.48394	0.13	0.022	0.0181725	Leu
B3GNT3	6.20628e-07	4.66772	0.043	0.003	0.0188237	Leu
SEMA4A	6.24019e-07	5.00045	0.043	0.003	0.0189265	Leu
IRF9	6.2487e-07	5.15995	0.043	0.003	0.0189523	Leu
SGK1	6.26585e-07	2.49682	0.196	0.045	0.0190043	Leu
MFNG	6.4738e-07	4.1451	0.043	0.003	0.019635	Leu
SLC3A1	6.57148e-07	2.09792	0.217	0.053	0.0199313	Leu
PXK	6.63966e-07	1.73761	0.543	0.238	0.0201381	Leu
SIPA1	6.66546e-07	3.90547	0.087	0.011	0.0202163	Leu
NFATC1	6.81502e-07	2.75946	0.174	0.037	0.02067	Leu
DPP4	6.85635e-07	3.09422	0.109	0.016	0.0207953	Leu
ELL2	7.11519e-07	1.25378	0.239	0.061	0.0215804	Leu
GPD2	7.49637e-07	1.89427	0.5	0.213	0.0227365	Leu
KLF2	7.80736e-07	4.80646	0.043	0.003	0.0236797	Leu
PLAU	7.82832e-07	5.37204	0.043	0.003	0.0237433	Leu
JAKMIP1	8.2149e-07	4.32576	0.043	0.003	0.0249158	Leu
MYOT	8.42485e-07	2.14329	0.13	0.022	0.0255526	Leu
PLA2G4A	8.59222e-07	1.76028	0.435	0.17	0.0260602	Leu
TIGAR	8.62488e-07	3.4906	0.109	0.016	0.0261593	Leu
HPCAL1	8.89119e-07	1.8221	0.478	0.19	0.026967	Leu
GIPC2	9.00476e-07	3.73244	0.109	0.016	0.0273114	Leu
PLEKHF2	9.008e-07	2.86483	0.239	0.066	0.0273213	Leu
CKMT2	9.06533e-07	3.73893	0.065	0.007	0.0274952	Leu
CAV3	9.09238e-07	5.75769	0.022	0.001	0.0275772	Leu
TRIM40	9.13909e-07	5.36082	0.022	0.001	0.0277189	Leu
CD2	9.16254e-07	5.12522	0.022	0.001	0.02779	Leu
ENSSSCG00000043434	9.20961e-07	5.27436	0.022	0.001	0.0279327	Leu
RGS13	9.20961e-07	5.36143	0.022	0.001	0.0279327	Leu
ENSSSCG00000027348	9.25266e-07	1.46288	0.413	0.155	0.0280633	Leu
ANXA10	9.2569e-07	5.17381	0.022	0.001	0.0280762	Leu
ENSSSCG00000050373	9.2569e-07	5.05137	0.022	0.001	0.0280762	Leu
ENSSSCG00000048500	9.28064e-07	4.56767	0.022	0.001	0.0281482	Leu
ENSSSCG00000031307	9.30443e-07	5.16124	0.022	0.001	0.0282203	Leu
FBXO2	9.32829e-07	4.75303	0.022	0.001	0.0282927	Leu
SFTPD	9.32829e-07	5.11674	0.022	0.001	0.0282927	Leu
VPS35	9.3296e-07	1.35578	0.543	0.251	0.0282967	Leu
ADAP2	9.56447e-07	2.31061	0.13	0.022	0.029009	Leu
TMEM144	9.77031e-07	2.02727	0.5	0.23	0.0296333	Leu
ENSSSCG00000045902	9.88184e-07	4.50134	0.043	0.003	0.0299716	Leu
NFATC2	9.88849e-07	1.65423	0.217	0.053	0.0299918	Leu
ZBTB22	1.02137e-06	3.54084	0.13	0.023	0.0309781	Leu
STK17B	1.02576e-06	2.15658	0.239	0.064	0.0311112	Leu
CD47	1.04656e-06	1.61157	0.652	0.344	0.0317423	Leu
TNFSF13B	1.07487e-06	3.75894	0.087	0.011	0.0326007	Leu
TPST2	1.08068e-06	2.40486	0.239	0.065	0.032777	Leu
ATP6V1H	1.08778e-06	1.89074	0.304	0.096	0.0329925	Leu
ENSSSCG00000008555	1.10364e-06	3.00629	0.043	0.003	0.0334735	Leu
ARMCX3	1.12719e-06	2.02488	0.326	0.109	0.0341877	Leu
ENSSSCG00000041466	1.12739e-06	3.75395	0.109	0.016	0.0341938	Leu
ITGA6	1.15257e-06	2.02903	0.304	0.098	0.0349575	Leu
ENSSSCG00000026365	1.15684e-06	4.72596	0.109	0.017	0.0350871	Leu
ENSSSCG00000042230	1.25804e-06	4.18574	0.043	0.003	0.0381564	Leu
ALDH1L1	1.25804e-06	4.45601	0.043	0.003	0.0381564	Leu
RASGRF2	1.26014e-06	3.32478	0.087	0.011	0.03822	Leu
PCSK9	1.34044e-06	3.53625	0.043	0.003	0.0406554	Leu
SLC1A2	1.37624e-06	3.15524	0.13	0.023	0.0417414	Leu
SLC9A3R1	1.40379e-06	2.63065	0.109	0.017	0.0425771	Leu
UVRAG	1.40466e-06	1.06413	0.891	0.664	0.0426033	Leu
GCLC	1.45388e-06	1.45758	0.261	0.072	0.044096	Leu
ENSSSCG00000051420	1.54064e-06	4.06597	0.065	0.007	0.0467277	Leu
WASHC5	1.6252e-06	1.5289	0.543	0.259	0.0492923	Leu
ENSSSCG00000010626	0	5.92379	0.706	0.029	0	Myo1
ENOX2	0	3.39678	0.74	0.159	0	Myo1
PAX3	0	2.89105	0.658	0.084	0	Myo1
PARM1	0	3.65529	0.645	0.075	0	Myo1
ITGA4	0	3.62748	0.674	0.11	0	Myo1
NEB	0	5.90594	0.584	0.034	0	Myo1
LRRN1	0	3.54514	0.733	0.197	0	Myo1
SLC24A3	0	4.06825	0.609	0.094	0	Myo1
GRID2	0	3.5192	0.598	0.11	0	Myo1
ENSSSCG00000045408	0	4.82844	0.555	0.074	0	Myo1
MOXD1	0	3.21683	0.515	0.073	0	Myo1
ENSSSCG00000041264	0	3.18109	0.512	0.07	0	Myo1
PAX7	0	4.33275	0.442	0.032	0	Myo1
SIX1	0	3.19866	0.448	0.061	0	Myo1
ENSSSCG00000048617	0	3.51766	0.438	0.059	0	Myo1
ENSSSCG00000014909	0	4.48612	0.394	0.036	0	Myo1
TRIM55	0	5.93212	0.361	0.012	0	Myo1
MUSK	0	4.04759	0.399	0.051	0	Myo1
ENSSSCG00000025969	0	4.52731	0.374	0.035	0	Myo1
TNNT1	0	5.13149	0.355	0.018	0	Myo1
CDH15	0	4.95114	0.344	0.016	0	Myo1
NRK	0	3.86861	0.344	0.036	0	Myo1
ARPP21	0	5.83461	0.329	0.031	0	Myo1
SLC8A3	0	5.14519	0.308	0.011	0	Myo1
ENSSSCG00000048099	0	5.32901	0.301	0.015	0	Myo1
ENSSSCG00000041292	0	3.70259	0.305	0.027	0	Myo1
ACTA2	0	5.69198	0.289	0.014	0	Myo1
ENSSSCG00000050649	0	3.89766	0.294	0.025	0	Myo1
DLGAP2	0	4.88105	0.272	0.02	0	Myo1
ENSSSCG00000043081	0	4.67386	0.26	0.018	0	Myo1
ENSSSCG00000042203	0	8.9001	0.229	0.002	0	Myo1
CHRNA1	0	5.86382	0.232	0.008	0	Myo1
MSTN	0	4.92093	0.223	0.011	0	Myo1
CD36	0	5.21308	0.217	0.01	0	Myo1
TMEM255A	0	5.00163	0.185	0.007	0	Myo1
ENSSSCG00000041258	0	7.177	0.186	0.009	0	Myo1
MYMK	0	6.3174	0.172	0.004	0	Myo1
VGLL2	0	5.12726	0.164	0.006	0	Myo1
MYPN	0	6.09191	0.151	0.004	0	Myo1
ENSSSCG00000048734	0	7.93349	0.145	0.002	0	Myo1
MYO18B	0	5.79075	0.142	0.004	0	Myo1
ENSSSCG00000047983	0	5.84554	0.137	0.003	0	Myo1
ENSSSCG00000045577	0	7.18431	0.128	0.002	0	Myo1
ENSSSCG00000038561	0	7.05396	0.106	0.001	0	Myo1
CLCA2	9.54142e-307	4.81435	0.172	0.007	2.89391e-302	Myo1
TACR1	1.72996e-306	6.00451	0.164	0.007	5.24697e-302	Myo1
PDGFD	2.84292e-302	2.56957	0.866	0.294	8.62258e-298	Myo1
PGM5	2.09444e-301	4.15737	0.256	0.02	6.35244e-297	Myo1
ENSSSCG00000027232	9.10765e-300	4.65158	0.216	0.013	2.76235e-295	Myo1
ENSSSCG00000035293	4.26891e-299	3.54788	0.433	0.063	1.29476e-294	Myo1
ENSSSCG00000009125	9.15194e-297	2.97843	0.747	0.21	2.77578e-292	Myo1
UNC45B	4.61935e-290	5.30198	0.178	0.009	1.40105e-285	Myo1
ACTC1	1.69687e-281	5.02888	0.367	0.048	5.1466e-277	Myo1
FNDC5	1.37102e-280	5.25407	0.15	0.006	4.1583e-276	Myo1
MYL1	4.02442e-274	6.37293	0.147	0.006	1.22061e-269	Myo1
P3H2	5.95969e-262	2.5795	0.761	0.237	1.80758e-257	Myo1
JPH1	1.45543e-261	3.56651	0.307	0.034	4.41431e-257	Myo1
NCAM2	6.44644e-258	3.10975	0.483	0.088	1.95521e-253	Myo1
GSG1L	3.91332e-255	4.67315	0.184	0.011	1.18691e-250	Myo1
MYOD1	1.02713e-254	4.98593	0.132	0.005	3.11528e-250	Myo1
ENSSSCG00000050971	3.34361e-249	3.1621	0.58	0.138	1.01412e-244	Myo1
ENSSSCG00000048266	9.48644e-247	5.04126	0.137	0.006	2.87724e-242	Myo1
EYA2	6.86825e-244	2.75123	0.662	0.187	2.08314e-239	Myo1
ENSSSCG00000051158	3.8444e-243	8.38898	0.065	0	1.16601e-238	Myo1
PLPPR4	6.42326e-243	3.53289	0.332	0.044	1.94818e-238	Myo1
CLSTN2	1.1589e-238	4.805	0.423	0.074	3.51493e-234	Myo1
SEMA3C	1.79472e-236	2.50133	0.571	0.131	5.44337e-232	Myo1
LGR5	2.95883e-231	2.74311	0.568	0.137	8.97414e-227	Myo1
MET	1.16686e-225	1.53658	0.501	0.098	3.5391e-221	Myo1
ENSSSCG00000051274	1.80081e-225	3.03879	0.523	0.118	5.46186e-221	Myo1
FGF5	1.66268e-221	5.99688	0.09	0.002	5.0429e-217	Myo1
ACTN2	2.37887e-217	5.60623	0.197	0.017	7.2151e-213	Myo1
NAV3	5.41212e-216	2.36412	0.796	0.32	1.6415e-211	Myo1
ZEB2	1.14801e-215	2.2127	0.628	0.177	3.48191e-211	Myo1
NFASC	3.99073e-211	4.00558	0.261	0.031	1.21039e-206	Myo1
ENSSSCG00000051518	2.06196e-202	4.12971	0.186	0.016	6.25394e-198	Myo1
PRKG1	1.69831e-198	2.5182	0.893	0.489	5.15098e-194	Myo1
GRIA4	2.92452e-198	2.5812	0.526	0.13	8.87008e-194	Myo1
ENSSSCG00000044273	9.87773e-198	4.76876	0.116	0.005	2.99591e-193	Myo1
ENSSSCG00000032877	1.06536e-196	2.75701	0.674	0.231	3.23124e-192	Myo1
MYF5	3.19213e-192	3.90677	0.181	0.016	9.68172e-188	Myo1
ENSSSCG00000039286	7.09208e-189	6.44346	0.066	0.001	2.15103e-184	Myo1
EYA1	3.41014e-187	2.69749	0.737	0.278	1.03429e-182	Myo1
RALGPS2	8.66593e-183	2.38133	0.862	0.499	2.62838e-178	Myo1
PTPRD	4.96285e-181	1.72682	0.969	0.775	1.50523e-176	Myo1
TGFB2	1.12383e-180	2.04594	0.693	0.241	3.40858e-176	Myo1
PALMD	1.098e-178	3.69908	0.184	0.017	3.33023e-174	Myo1
ENSSSCG00000042138	4.9546e-178	6.90986	0.057	0.001	1.50273e-173	Myo1
ENSSSCG00000041337	5.3495e-178	4.49216	0.12	0.007	1.6225e-173	Myo1
FRMD4B	1.05707e-177	2.29627	0.427	0.094	3.20608e-173	Myo1
PKNOX2	2.7171e-176	2.16683	0.565	0.16	8.24097e-172	Myo1
ENSSSCG00000009543	3.13809e-176	4.33719	0.184	0.018	9.51783e-172	Myo1
ATP2A1	3.2742e-175	4.64896	0.103	0.005	9.93065e-171	Myo1
TNNI1	2.51616e-173	4.6141	0.126	0.008	7.63153e-169	Myo1
FGFR4	7.19321e-171	4.66404	0.109	0.006	2.1817e-166	Myo1
CDKN1A	1.8732e-166	5.4875	0.06	0.001	5.6814e-162	Myo1
ENSSSCG00000009281	2.03275e-166	2.69613	0.336	0.062	6.16533e-162	Myo1
ITGB6	4.80453e-166	5.68846	0.101	0.005	1.45721e-161	Myo1
NEXN	2.15027e-164	3.3194	0.373	0.081	6.52178e-160	Myo1
ENSSSCG00000006156	3.01805e-163	2.80697	0.322	0.058	9.15374e-159	Myo1
ENSSSCG00000049456	4.86104e-163	7.74541	0.046	0	1.47435e-158	Myo1
TUBB2B	5.48619e-163	2.79971	0.327	0.061	1.66396e-158	Myo1
SRL	3.34975e-162	5.60566	0.115	0.007	1.01598e-157	Myo1
MYL4	2.82592e-160	5.48428	0.087	0.004	8.57102e-156	Myo1
ENSSSCG00000043173	5.41217e-160	3.90969	0.173	0.017	1.64151e-155	Myo1
ENSSSCG00000041963	1.75225e-159	4.29533	0.12	0.008	5.31456e-155	Myo1
ENSSSCG00000004207	2.34267e-159	3.27403	0.27	0.043	7.10533e-155	Myo1
TRDN	3.31596e-159	5.44708	0.117	0.008	1.00573e-154	Myo1
ENSSSCG00000044731	4.04255e-158	4.25303	0.12	0.008	1.22611e-153	Myo1
ENSSSCG00000042985	4.25706e-158	4.87212	0.1	0.005	1.29117e-153	Myo1
ENSSSCG00000046292	2.62724e-156	5.68633	0.054	0.001	7.96842e-152	Myo1
VGLL3	5.96342e-155	3.7498	0.181	0.02	1.80871e-150	Myo1
PCDH7	2.43034e-154	2.19815	0.909	0.552	7.37122e-150	Myo1
NCAM1	3.51641e-153	1.39095	0.968	0.779	1.06653e-148	Myo1
ENSSSCG00000041485	4.16947e-153	5.85908	0.06	0.001	1.2646e-148	Myo1
ENSSSCG00000007873	1.34083e-151	4.77456	0.085	0.004	4.06675e-147	Myo1
ENSSSCG00000042430	6.34327e-150	6.33782	0.046	0	1.92391e-145	Myo1
TNNT2	1.20001e-148	5.63438	0.062	0.002	3.63962e-144	Myo1
ITGA6	1.85883e-148	2.41528	0.383	0.088	5.63783e-144	Myo1
SYNE3	2.76883e-147	3.3485	0.179	0.02	8.39785e-143	Myo1
ATP1B4	2.63868e-146	4.81689	0.07	0.002	8.00312e-142	Myo1
ENSSSCG00000038455	1.15256e-143	3.29167	0.263	0.045	3.4957e-139	Myo1
ENSSSCG00000049536	2.27808e-143	5.81003	0.048	0.001	6.90941e-139	Myo1
DCLK1	4.4931e-143	1.82165	0.799	0.413	1.36276e-138	Myo1
MYH3	5.48159e-143	6.15917	0.147	0.014	1.66257e-138	Myo1
REEP1	1.54664e-140	3.63968	0.144	0.014	4.69097e-136	Myo1
SLIT1	6.35993e-140	2.61767	0.31	0.062	1.92897e-135	Myo1
MORC4	2.90556e-139	2.30392	0.379	0.089	8.81257e-135	Myo1
ENSSSCG00000036052	3.48672e-137	4.52988	0.145	0.014	1.05752e-132	Myo1
HIVEP2	5.75949e-137	1.92346	0.645	0.253	1.74685e-132	Myo1
SAMD5	4.07076e-136	2.31862	0.391	0.097	1.23466e-131	Myo1
TMTC2	1.56331e-135	1.42064	0.94	0.703	4.74153e-131	Myo1
SIM1	1.3485e-134	2.13681	0.267	0.047	4.08999e-130	Myo1
ADCY2	1.97055e-134	1.68135	0.699	0.293	5.97666e-130	Myo1
ENSSSCG00000016823	3.64455e-134	3.57551	0.238	0.039	1.10539e-129	Myo1
CCDC141	7.03218e-134	3.25999	0.292	0.059	2.13286e-129	Myo1
SMYD1	9.2452e-134	3.72732	0.159	0.018	2.80407e-129	Myo1
RNF217	7.7942e-128	2.28589	0.605	0.239	2.36398e-123	Myo1
ENSSSCG00000049217	7.37544e-127	4.27049	0.101	0.007	2.23697e-122	Myo1
GFRA1	1.37045e-126	1.92683	0.448	0.129	4.15656e-122	Myo1
ENSSSCG00000050209	3.2429e-126	4.07083	0.088	0.005	9.83571e-122	Myo1
MYOG	2.11103e-125	5.42569	0.057	0.002	6.40276e-121	Myo1
CAMK2A	7.54077e-125	3.19336	0.179	0.024	2.28712e-120	Myo1
KCND2	1.13453e-123	2.28981	0.761	0.411	3.44102e-119	Myo1
GASK1B	2.95271e-123	2.72387	0.207	0.032	8.95556e-119	Myo1
XKR4	5.5915e-123	3.09764	0.148	0.017	1.6959e-118	Myo1
UNCX	7.8543e-123	4.19686	0.078	0.004	2.38221e-118	Myo1
NECTIN3	1.36132e-121	1.95367	0.85	0.584	4.1289e-117	Myo1
MAP1B	6.36565e-121	1.90458	0.628	0.267	1.9307e-116	Myo1
FOXO1	7.61931e-121	1.88967	0.542	0.192	2.31094e-116	Myo1
ENSSSCG00000038281	1.28039e-120	5.58687	0.056	0.002	3.88342e-116	Myo1
PLXNA2	1.60589e-120	1.94683	0.554	0.203	4.87067e-116	Myo1
FOXP1	1.25261e-119	1.09383	0.965	0.781	3.79917e-115	Myo1
MYOM1	4.13455e-119	5.37766	0.12	0.011	1.25401e-114	Myo1
CAP2	4.7392e-119	2.00646	0.488	0.159	1.4374e-114	Myo1
ACP3	1.0275e-117	3.94173	0.087	0.005	3.1164e-113	Myo1
ITGA7	1.29982e-117	5.15688	0.051	0.001	3.94235e-113	Myo1
CASZ1	3.01147e-117	3.04538	0.178	0.025	9.13379e-113	Myo1
ENSSSCG00000045934	9.05031e-115	5.39895	0.05	0.001	2.74496e-110	Myo1
MYBPH	1.21839e-114	4.9641	0.063	0.003	3.69537e-110	Myo1
DES	2.36305e-114	3.43311	0.138	0.015	7.16712e-110	Myo1
ENSSSCG00000011729	1.47495e-112	1.71586	0.357	0.093	4.47353e-108	Myo1
TNIK	1.59759e-112	1.1782	0.736	0.351	4.84548e-108	Myo1
USH1C	1.69524e-111	2.99212	0.175	0.025	5.14168e-107	Myo1
PLD5	5.78232e-111	2.74152	0.295	0.069	1.75378e-106	Myo1
ENSSSCG00000038836	1.22893e-110	4.09704	0.098	0.008	3.72734e-106	Myo1
KLHL31	1.32701e-109	5.88928	0.041	0.001	4.02481e-105	Myo1
STUM	1.86725e-109	4.1235	0.088	0.006	5.66337e-105	Myo1
ENSSSCG00000041322	1.47406e-107	4.79673	0.053	0.002	4.47082e-103	Myo1
ENSSSCG00000005316	2.49219e-106	3.12385	0.239	0.048	7.55881e-102	Myo1
ADAMTS20	2.1226e-105	2.31326	0.429	0.137	6.43784e-101	Myo1
PDGFA	3.72248e-104	2.94845	0.154	0.021	1.12903e-99	Myo1
ENSSSCG00000014935	1.19629e-103	2.33706	0.338	0.091	3.62834e-99	Myo1
KIAA1217	3.60081e-103	1.61394	0.803	0.466	1.09213e-98	Myo1
NES	7.17379e-102	2.29978	0.58	0.262	2.17581e-97	Myo1
ZNF536	1.12212e-101	2.66655	0.527	0.224	3.40338e-97	Myo1
ENSSSCG00000047708	1.12265e-101	6.22716	0.037	0.001	3.40498e-97	Myo1
ENSSSCG00000039009	2.43126e-101	3.23869	0.261	0.059	7.374e-97	Myo1
GXYLT2	4.33843e-101	2.10497	0.357	0.101	1.31584e-96	Myo1
ENSSSCG00000042225	4.53362e-101	5.19166	0.047	0.001	1.37505e-96	Myo1
GJA5	4.64375e-101	4.91107	0.047	0.001	1.40845e-96	Myo1
CACNA2D1	1.23465e-100	1.37449	0.899	0.708	3.74468e-96	Myo1
ENSSSCG00000032052	1.24556e-98	6.70071	0.031	0	3.77777e-94	Myo1
KLRK1	1.44514e-98	5.32112	0.078	0.005	4.3831e-94	Myo1
CACNA1S	1.91543e-97	4.26462	0.068	0.004	5.8095e-93	Myo1
LDB3	1.4025e-96	6.06477	0.029	0	4.25377e-92	Myo1
PPP1R14C	1.6048e-96	3.81766	0.11	0.012	4.86735e-92	Myo1
RGMB	2.17117e-96	2.23608	0.561	0.247	6.58515e-92	Myo1
ACVR2A	2.40288e-95	1.60421	0.796	0.515	7.28793e-91	Myo1
MYF6	3.34276e-95	4.66282	0.041	0.001	1.01386e-90	Myo1
EGLN3	4.00536e-95	2.99346	0.1	0.01	1.21483e-90	Myo1
ABLIM3	4.25993e-95	2.79625	0.313	0.085	1.29204e-90	Myo1
ENSSSCG00000001097	5.23084e-95	2.21043	0.256	0.058	1.58652e-90	Myo1
PITX3	1.05276e-94	6.33747	0.028	0	3.19302e-90	Myo1
MYH8	2.41926e-94	6.29334	0.057	0.003	7.33761e-90	Myo1
ENSSSCG00000032422	3.82428e-94	3.24992	0.129	0.016	1.15991e-89	Myo1
ATP2B1	1.21436e-93	1.48893	0.812	0.562	3.68317e-89	Myo1
ZNF385B	1.84822e-92	3.0183	0.163	0.026	5.60564e-88	Myo1
MYOCD	3.58074e-92	3.37248	0.125	0.016	1.08604e-87	Myo1
MEOX1	4.18492e-92	1.95823	0.407	0.136	1.26929e-87	Myo1
CD82	1.0151e-91	2.72228	0.17	0.029	3.0788e-87	Myo1
FRMD3	2.28315e-90	2.1954	0.325	0.092	6.92478e-86	Myo1
MARCHF11	5.77845e-90	4.70768	0.068	0.004	1.7526e-85	Myo1
MYOM3	1.22375e-89	4.81206	0.059	0.003	3.71162e-85	Myo1
PLCH1	1.69521e-89	2.75657	0.329	0.098	5.14158e-85	Myo1
ENSSSCG00000010190	3.11901e-89	5.49844	0.053	0.002	9.45997e-85	Myo1
GPR37	5.06906e-89	2.86517	0.12	0.015	1.53744e-84	Myo1
CDKN1C	5.50566e-89	2.60136	0.372	0.122	1.66987e-84	Myo1
IGSF11	1.41945e-87	1.58952	0.27	0.066	4.30519e-83	Myo1
LGI2	4.54212e-87	2.89373	0.145	0.022	1.37763e-82	Myo1
EEF2K	6.34956e-87	2.04743	0.311	0.088	1.92582e-82	Myo1
ENSSSCG00000044856	6.98874e-87	3.6684	0.078	0.006	2.11968e-82	Myo1
ENSSSCG00000044555	2.16306e-86	2.52415	0.166	0.029	6.56057e-82	Myo1
ELAVL2	2.59668e-86	3.56382	0.244	0.059	7.87573e-82	Myo1
PTPRQ	3.02251e-86	3.23852	0.11	0.013	9.16729e-82	Myo1
RIMS2	9.07345e-86	2.54753	0.301	0.086	2.75198e-81	Myo1
ENSSSCG00000045981	1.45413e-85	5.72781	0.034	0.001	4.41038e-81	Myo1
GHR	2.43056e-85	1.82703	0.454	0.17	7.37188e-81	Myo1
DPP10	8.29157e-85	2.26876	0.477	0.201	2.51483e-80	Myo1
HSPB3	8.57428e-85	5.97579	0.026	0	2.60058e-80	Myo1
PTPRZ1	3.35563e-84	2.25066	0.26	0.065	1.01776e-79	Myo1
DACH2	3.81878e-84	2.13242	0.508	0.221	1.15824e-79	Myo1
MEF2C	5.3981e-84	3.45142	0.366	0.125	1.63724e-79	Myo1
FNDC3B	5.64298e-84	1.03009	0.916	0.765	1.71152e-79	Myo1
MYL2	6.04432e-84	5.05673	0.051	0.003	1.83324e-79	Myo1
APOBEC2	7.68858e-84	3.02601	0.129	0.018	2.33195e-79	Myo1
STYXL2	1.15459e-83	3.6961	0.065	0.004	3.50186e-79	Myo1
CADM2	2.72894e-83	1.87267	0.423	0.153	8.27688e-79	Myo1
ENSSSCG00000041460	9.29663e-83	6.1921	0.025	0	2.81967e-78	Myo1
CDK14	1.99238e-82	1.1075	0.975	0.944	6.04289e-78	Myo1
NRIP1	2.22645e-82	1.07656	0.855	0.62	6.75283e-78	Myo1
STMN2	3.1786e-82	3.62438	0.116	0.015	9.64071e-78	Myo1
PGAM2	1.35785e-81	3.721	0.084	0.008	4.11837e-77	Myo1
ENSSSCG00000047397	5.95981e-81	7.47061	0.023	0	1.80761e-76	Myo1
ENSSSCG00000041019	1.87648e-80	4.43562	0.078	0.007	5.69137e-76	Myo1
ADAMTS16	4.14295e-79	3.24553	0.103	0.012	1.25656e-74	Myo1
HJV	1.02708e-78	5.02705	0.034	0.001	3.11513e-74	Myo1
ENSSSCG00000044327	1.49362e-78	3.08861	0.109	0.014	4.53015e-74	Myo1
ENSSSCG00000035525	4.41393e-78	1.71624	0.483	0.2	1.33874e-73	Myo1
ENSSSCG00000011121	5.43631e-78	1.7358	0.767	0.529	1.64883e-73	Myo1
ENSSSCG00000048934	7.85002e-78	5.78583	0.026	0	2.38091e-73	Myo1
BOLL	9.67655e-78	3.60278	0.084	0.008	2.9349e-73	Myo1
TEAD4	9.80848e-78	1.9249	0.288	0.082	2.97491e-73	Myo1
SNTB1	7.7658e-77	1.3401	0.266	0.072	2.35537e-72	Myo1
RALYL	1.50622e-76	2.07906	0.336	0.11	4.56838e-72	Myo1
SLC31A2	1.61442e-76	3.3711	0.063	0.005	4.89654e-72	Myo1
ENSSSCG00000049715	2.19966e-76	3.5741	0.066	0.005	6.67156e-72	Myo1
ENOX1	2.55329e-76	1.20596	0.671	0.348	7.74413e-72	Myo1
ENSSSCG00000043680	1.24555e-75	4.64092	0.044	0.002	3.77776e-71	Myo1
PKIA	4.88932e-75	2.15181	0.219	0.052	1.48293e-70	Myo1
ST6GAL2	6.86347e-75	1.58019	0.651	0.361	2.08169e-70	Myo1
BRINP3	6.01226e-74	2.72764	0.267	0.077	1.82352e-69	Myo1
THBS1	1.19208e-73	1.73048	0.338	0.112	3.61558e-69	Myo1
GABRG3	4.52771e-73	1.82725	0.441	0.179	1.37326e-68	Myo1
MAN2A1	5.14372e-73	0.998661	0.925	0.784	1.56009e-68	Myo1
TPM3	9.07545e-73	1.64432	0.51	0.235	2.75258e-68	Myo1
MN1	9.19435e-73	1.80476	0.319	0.101	2.78865e-68	Myo1
KCNMA1	3.06014e-72	3.10776	0.222	0.057	9.28139e-68	Myo1
PDE4D	3.1355e-72	1.02569	0.907	0.686	9.50997e-68	Myo1
ENSSSCG00000014242	2.42219e-71	1.03356	0.821	0.533	7.34649e-67	Myo1
FGF4	5.48802e-71	8.77787	0.016	0	1.66452e-66	Myo1
ENSSSCG00000050618	5.79577e-71	6.12596	0.022	0	1.75786e-66	Myo1
SV2C	6.51519e-71	3.65002	0.107	0.015	1.97606e-66	Myo1
MYOT	3.75974e-70	4.84091	0.12	0.019	1.14033e-65	Myo1
ENSSSCG00000047414	5.55485e-70	3.30953	0.084	0.009	1.68479e-65	Myo1
RIMS1	1.82603e-69	2.68486	0.495	0.248	5.53835e-65	Myo1
ENSSSCG00000007336	3.02877e-69	1.59052	0.407	0.158	9.18626e-65	Myo1
ENSSSCG00000041223	3.294e-69	5.04876	0.025	0	9.9907e-65	Myo1
TNNC1	4.29178e-69	4.04822	0.081	0.009	1.3017e-64	Myo1
DLL1	4.74373e-69	2.90692	0.103	0.014	1.43877e-64	Myo1
CCDC3	7.11287e-69	2.8178	0.112	0.017	2.15733e-64	Myo1
SHISA2	8.21151e-69	2.65242	0.122	0.02	2.49055e-64	Myo1
LRRC4C	1.46712e-68	1.61984	0.58	0.294	4.44978e-64	Myo1
AP1S3	3.46245e-68	3.48639	0.076	0.008	1.05016e-63	Myo1
TMEM47	3.52853e-68	1.52526	0.405	0.157	1.0702e-63	Myo1
ENSSSCG00000051717	5.12028e-68	3.66706	0.059	0.005	1.55298e-63	Myo1
NRCAM	8.39301e-68	2.1821	0.216	0.055	2.5456e-63	Myo1
KLRD1	1.03691e-67	5.59639	0.034	0.001	3.14496e-63	Myo1
ENSSSCG00000050060	1.33226e-67	5.02042	0.037	0.002	4.04076e-63	Myo1
MEST	2.45897e-67	1.64664	0.407	0.163	7.45804e-63	Myo1
APOB	4.80207e-67	4.33729	0.043	0.002	1.45647e-62	Myo1
ENSSSCG00000050147	9.64844e-67	6.35755	0.026	0.001	2.92637e-62	Myo1
PDGFC	3.48758e-66	0.847831	0.847	0.556	1.05778e-61	Myo1
TECRL	3.91604e-66	4.83205	0.078	0.009	1.18774e-61	Myo1
WIPF3	1.01168e-65	2.19547	0.179	0.04	3.06843e-61	Myo1
CHRNB3	1.17474e-65	3.89611	0.059	0.005	3.563e-61	Myo1
PLEKHG1	2.21504e-65	1.14526	0.454	0.187	6.71822e-61	Myo1
MYOZ2	5.2189e-65	3.99611	0.068	0.007	1.58289e-60	Myo1
ST6GALNAC5	1.15541e-64	1.31982	0.275	0.085	3.50435e-60	Myo1
ENSSSCG00000005278	4.08391e-64	6.31421	0.022	0	1.23865e-59	Myo1
PHLPP1	6.80387e-64	1.35512	0.728	0.463	2.06361e-59	Myo1
ENSSSCG00000041001	1.12144e-63	1.86961	0.217	0.057	3.40133e-59	Myo1
RYR3	2.10576e-63	1.47044	0.512	0.244	6.38677e-59	Myo1
P2RY1	2.90357e-63	3.08309	0.07	0.007	8.80653e-59	Myo1
CGA	3.43195e-63	2.67829	0.119	0.02	1.04091e-58	Myo1
ATP8A2	4.90292e-63	1.96712	0.302	0.103	1.48706e-58	Myo1
ENSSSCG00000049837	5.44035e-63	2.63588	0.142	0.028	1.65006e-58	Myo1
TSPAN12	7.61147e-63	1.64863	0.292	0.095	2.30856e-58	Myo1
TNNC2	9.13004e-63	4.67158	0.068	0.007	2.76914e-58	Myo1
OTOP1	1.12315e-62	3.72336	0.053	0.004	3.40653e-58	Myo1
SRPK3	1.3807e-62	3.06951	0.09	0.012	4.18766e-58	Myo1
SH3KBP1	1.6728e-62	1.58648	0.369	0.14	5.0736e-58	Myo1
TRMT13	6.04754e-62	1.23027	0.514	0.24	1.83422e-57	Myo1
GBF1	9.9428e-62	1.03644	0.83	0.586	3.01565e-57	Myo1
RAB3C	2.29743e-61	1.82001	0.316	0.111	6.96809e-57	Myo1
POSTN	3.39365e-61	1.30204	0.372	0.146	1.0293e-56	Myo1
ENSSSCG00000048318	7.44158e-61	2.39942	0.117	0.02	2.25703e-56	Myo1
SLC16A12	8.90813e-61	2.79595	0.103	0.016	2.70184e-56	Myo1
HEY1	1.28934e-60	3.35623	0.07	0.008	3.91055e-56	Myo1
NECTIN1	1.30115e-60	1.78667	0.241	0.071	3.94639e-56	Myo1
PITX1	1.31073e-60	3.96263	0.046	0.003	3.97544e-56	Myo1
DOCK9	1.61573e-60	1.49085	0.467	0.215	4.90051e-56	Myo1
CDH20	2.96443e-60	2.06225	0.239	0.072	8.99112e-56	Myo1
PPP1R14B	4.11008e-60	1.8126	0.395	0.169	1.24659e-55	Myo1
PPFIA4	9.64832e-60	2.19023	0.166	0.038	2.92633e-55	Myo1
DLK2	1.14145e-59	4.02104	0.038	0.002	3.46203e-55	Myo1
YBX3	1.22491e-59	1.9005	0.22	0.062	3.71514e-55	Myo1
ALPK2	5.07182e-59	2.09988	0.185	0.046	1.53828e-54	Myo1
RAP1GDS1	5.34301e-59	1.36693	0.634	0.367	1.62053e-54	Myo1
UNC13C	8.62826e-59	2.46256	0.329	0.129	2.61695e-54	Myo1
PITX2	1.91481e-58	1.54076	0.27	0.086	5.80762e-54	Myo1
KCNQ3	3.87326e-58	2.26947	0.28	0.097	1.17476e-53	Myo1
PDLIM5	4.05992e-58	2.16383	0.363	0.149	1.23137e-53	Myo1
ATP8A1	5.22496e-58	1.30433	0.686	0.423	1.58473e-53	Myo1
RASSF2	7.37069e-58	2.23006	0.157	0.035	2.23553e-53	Myo1
STRA6	1.54918e-57	1.66885	0.258	0.082	4.69867e-53	Myo1
ENSSSCG00000041465	1.65149e-57	1.18187	0.565	0.289	5.00896e-53	Myo1
PDLIM3	1.86816e-57	2.2386	0.119	0.022	5.66614e-53	Myo1
MTTP	3.39367e-57	3.65481	0.059	0.006	1.0293e-52	Myo1
ENSSSCG00000048477	4.35244e-57	3.07487	0.198	0.056	1.32009e-52	Myo1
IL1RAPL1	2.66009e-56	1.363	0.761	0.528	8.06806e-52	Myo1
ENSSSCG00000047852	2.67428e-56	4.42517	0.032	0.001	8.1111e-52	Myo1
CDH18	5.9e-56	1.35307	0.389	0.162	1.78947e-51	Myo1
DHRS3	6.25499e-56	1.70173	0.333	0.129	1.89714e-51	Myo1
SVIL	7.87639e-56	1.25173	0.787	0.563	2.38891e-51	Myo1
ZEB1	7.98571e-56	0.710169	0.952	0.826	2.42207e-51	Myo1
RBP2	4.90679e-55	1.48455	0.307	0.11	1.48823e-50	Myo1
DDI1	7.65667e-55	2.4847	0.104	0.018	2.32227e-50	Myo1
MAMDC2	9.19915e-55	3.04389	0.125	0.025	2.7901e-50	Myo1
PCLO	1.15898e-54	1.84459	0.339	0.132	3.51519e-50	Myo1
SGCD	3.15791e-54	0.862083	0.871	0.666	9.57796e-50	Myo1
CRELD1	7.24868e-54	3.23279	0.07	0.009	2.19852e-49	Myo1
CAV3	1.39657e-53	6.628	0.018	0	4.2358e-49	Myo1
ENSSSCG00000046360	1.41243e-53	6.16896	0.018	0	4.28391e-49	Myo1
ADGRG2	1.48906e-53	2.68063	0.094	0.015	4.51633e-49	Myo1
HS3ST4	1.70593e-53	2.49771	0.219	0.067	5.17408e-49	Myo1
ANGPTL1	3.6759e-53	1.72886	0.285	0.101	1.1149e-48	Myo1
KLHL40	5.67459e-53	4.25638	0.026	0.001	1.7211e-48	Myo1
VSTM4	5.7062e-53	2.22147	0.182	0.049	1.73069e-48	Myo1
NTN1	1.26364e-52	1.35102	0.476	0.231	3.83263e-48	Myo1
GALNT17	2.54638e-52	2.1484	0.217	0.067	7.72318e-48	Myo1
FILIP1	2.7846e-52	2.69399	0.103	0.018	8.44569e-48	Myo1
ENSSSCG00000051456	3.05904e-52	4.75929	0.031	0.001	9.27806e-48	Myo1
TP63	8.91515e-52	3.10581	0.072	0.009	2.70396e-47	Myo1
FLNC	1.07135e-51	1.70041	0.233	0.074	3.2494e-47	Myo1
TXLNB	1.38387e-51	3.08733	0.068	0.008	4.19728e-47	Myo1
NPAS3	1.39065e-51	1.15035	0.765	0.546	4.21785e-47	Myo1
NKAIN3	1.59356e-51	0.95828	0.681	0.415	4.83327e-47	Myo1
DLG2	1.62203e-51	1.67589	0.907	0.783	4.91962e-47	Myo1
ENSSSCG00000050783	1.74303e-51	3.90078	0.038	0.002	5.28662e-47	Myo1
ATP1B1	1.94663e-51	1.98326	0.151	0.036	5.90411e-47	Myo1
ENSSSCG00000031163	2.26123e-51	4.02704	0.041	0.003	6.85831e-47	Myo1
GADD45G	3.49934e-51	2.79722	0.066	0.008	1.06135e-46	Myo1
MSC	4.4197e-51	3.59554	0.046	0.004	1.3405e-46	Myo1
ENSSSCG00000035571	4.50523e-51	1.63536	0.267	0.093	1.36643e-46	Myo1
PDE1C	5.35168e-51	1.69351	0.355	0.149	1.62316e-46	Myo1
ENSSSCG00000047773	1.0717e-50	5.43298	0.021	0.001	3.25048e-46	Myo1
DOCK5	1.19597e-50	1.0802	0.543	0.286	3.62739e-46	Myo1
MCU	1.2077e-50	1.21331	0.772	0.566	3.66296e-46	Myo1
SLC15A2	1.37707e-50	2.50663	0.088	0.014	4.17665e-46	Myo1
ARHGEF6	1.66681e-50	1.57602	0.272	0.096	5.05544e-46	Myo1
RAP1GAP	6.60174e-50	3.1114	0.081	0.012	2.00231e-45	Myo1
SLC35F3	1.63387e-49	3.06569	0.094	0.016	4.95552e-45	Myo1
TTYH2	1.91939e-49	1.28554	0.366	0.154	5.82151e-45	Myo1
LHFPL6	4.11022e-48	0.828297	0.812	0.575	1.24663e-43	Myo1
KLHL14	5.43539e-48	2.09935	0.135	0.031	1.64855e-43	Myo1
SPATS2L	6.28955e-48	1.22353	0.639	0.414	1.90762e-43	Myo1
ENSSSCG00000045704	6.88081e-48	5.64849	0.016	0	2.08695e-43	Myo1
ANXA6	9.76975e-48	1.17546	0.554	0.315	2.96317e-43	Myo1
TRPM3	1.08459e-47	2.15053	0.167	0.046	3.28957e-43	Myo1
TAGLN3	1.41763e-47	3.00424	0.054	0.006	4.29966e-43	Myo1
SLCO5A1	1.83352e-47	1.69772	0.2	0.061	5.56105e-43	Myo1
GJD2	2.07422e-47	6.58898	0.013	0	6.2911e-43	Myo1
DIPK2A	1.0561e-46	1.35041	0.349	0.148	3.20314e-42	Myo1
MDGA2	1.07446e-46	1.43841	0.391	0.178	3.25884e-42	Myo1
PLPP4	1.21784e-46	3.05302	0.076	0.012	3.69372e-42	Myo1
CDH13	1.5524e-46	0.931826	0.702	0.454	4.70842e-42	Myo1
RYR2	1.67591e-46	1.80865	0.302	0.123	5.08303e-42	Myo1
ENSSSCG00000051207	1.78689e-46	3.6429	0.053	0.006	5.41965e-42	Myo1
INKA2	2.62009e-46	3.57051	0.038	0.003	7.94674e-42	Myo1
TBX3	4.86065e-46	1.08205	0.518	0.278	1.47424e-41	Myo1
KCTD16	8.49722e-46	1.45877	0.414	0.2	2.57721e-41	Myo1
MYH7	9.08256e-46	3.43881	0.12	0.027	2.75474e-41	Myo1
TCF15	1.54708e-45	3.09181	0.056	0.006	4.6923e-41	Myo1
NAV2	2.56085e-45	1.27621	0.521	0.291	7.76707e-41	Myo1
MPDZ	1.00854e-44	0.55009	0.953	0.89	3.0589e-40	Myo1
NPY	2.19186e-44	3.4519	0.038	0.003	6.6479e-40	Myo1
OSTN	3.86956e-44	4.33076	0.035	0.003	1.17364e-39	Myo1
MYBPC1	3.93195e-44	4.39637	0.085	0.015	1.19256e-39	Myo1
SGCA	5.38325e-44	2.56804	0.068	0.01	1.63274e-39	Myo1
ANKRD6	6.99726e-44	1.19887	0.374	0.169	2.12227e-39	Myo1
NR3C1	1.23115e-43	1.32197	0.408	0.196	3.73407e-39	Myo1
GYG1	1.78545e-43	2.28747	0.132	0.032	5.41528e-39	Myo1
TRIM54	2.28387e-43	3.66105	0.032	0.002	6.92697e-39	Myo1
HEYL	2.28404e-43	3.13592	0.05	0.005	6.9275e-39	Myo1
ENSSSCG00000047931	2.78962e-43	6.51945	0.013	0	8.46091e-39	Myo1
ROBO1	5.72453e-43	0.684262	0.969	0.961	1.73625e-38	Myo1
SNAP91	7.4276e-43	3.78811	0.065	0.009	2.25279e-38	Myo1
EXOC6	1.47705e-42	1.46947	0.38	0.18	4.47989e-38	Myo1
ENSSSCG00000042942	1.51154e-42	3.27752	0.038	0.003	4.58451e-38	Myo1
SEZ6	1.72402e-42	2.51942	0.088	0.016	5.22894e-38	Myo1
MYLPF	1.84056e-42	2.97924	0.322	0.142	5.58243e-38	Myo1
STK32A	2.84424e-42	3.95736	0.043	0.004	8.62657e-38	Myo1
ENSSSCG00000047869	3.27979e-42	1.3022	0.383	0.181	9.94761e-38	Myo1
TRAF5	5.96565e-42	2.70601	0.068	0.01	1.80938e-37	Myo1
SMPX	6.36092e-42	3.40059	0.037	0.003	1.92927e-37	Myo1
ENSSSCG00000043699	1.72991e-41	4.45456	0.023	0.001	5.24682e-37	Myo1
XIRP1	2.36155e-41	5.3908	0.012	0	7.16259e-37	Myo1
ENSSSCG00000049166	3.25057e-41	4.29754	0.022	0.001	9.85897e-37	Myo1
ENO1	3.45278e-41	0.924685	0.696	0.473	1.04723e-36	Myo1
CDC42EP3	5.51165e-41	1.98425	0.169	0.051	1.67168e-36	Myo1
CERKL	5.88457e-41	2.98999	0.06	0.008	1.78479e-36	Myo1
ENSSSCG00000032761	6.236e-41	1.66508	0.156	0.044	1.89138e-36	Myo1
KHDRBS2	7.81403e-41	1.4301	0.423	0.216	2.36999e-36	Myo1
ENSSSCG00000043138	9.27872e-41	3.66533	0.031	0.002	2.81424e-36	Myo1
TSHZ3	1.29255e-40	0.946442	0.627	0.385	3.9203e-36	Myo1
MTUS2	1.70896e-40	1.2656	0.348	0.157	5.18326e-36	Myo1
DAAM1	2.35619e-40	0.759737	0.698	0.47	7.14633e-36	Myo1
KCNJ6	2.36712e-40	4.30523	0.059	0.008	7.17946e-36	Myo1
ENSSSCG00000050137	2.733e-40	4.36289	0.023	0.001	8.28919e-36	Myo1
ENSSSCG00000020913	2.79416e-40	3.24561	0.044	0.005	8.4747e-36	Myo1
ENSSSCG00000042799	3.42842e-40	1.22507	0.443	0.233	1.03984e-35	Myo1
GRIP1	3.82418e-40	1.15674	0.684	0.489	1.15987e-35	Myo1
TMEM182	4.77103e-40	3.34355	0.115	0.027	1.44705e-35	Myo1
CSDC2	6.00965e-40	2.68601	0.059	0.008	1.82273e-35	Myo1
ENSSSCG00000029441	6.2096e-40	2.83106	0.059	0.008	1.88337e-35	Myo1
LRRC17	6.602e-40	1.02328	0.555	0.331	2.00239e-35	Myo1
MACROD1	7.00865e-40	1.65285	0.185	0.059	2.12572e-35	Myo1
PPP1R27	7.19828e-40	5.58847	0.016	0	2.18324e-35	Myo1
HOXC4	7.56574e-40	1.28137	0.3	0.125	2.29469e-35	Myo1
ENSSSCG00000018436	1.34084e-39	3.66868	0.035	0.003	4.06676e-35	Myo1
DAG1	1.55827e-39	1.09992	0.426	0.213	4.72623e-35	Myo1
ATL2	3.07868e-39	0.945122	0.702	0.495	9.33762e-35	Myo1
ENSSSCG00000049343	4.02199e-39	3.21041	0.062	0.009	1.21987e-34	Myo1
LIFR	6.34849e-39	1.2437	0.382	0.187	1.9255e-34	Myo1
SCN7A	1.46449e-38	3.33416	0.037	0.003	4.4418e-34	Myo1
DOCK11	1.61112e-38	1.39638	0.301	0.132	4.88653e-34	Myo1
NRG1	1.76876e-38	1.6168	0.438	0.238	5.36464e-34	Myo1
RNF150	1.92455e-38	0.858687	0.789	0.601	5.83715e-34	Myo1
ENSSSCG00000048132	2.08489e-38	2.25569	0.097	0.021	6.32347e-34	Myo1
ENSSSCG00000047651	2.43839e-38	5.20374	0.021	0.001	7.39565e-34	Myo1
ENSSSCG00000050782	2.49523e-38	4.61247	0.021	0.001	7.56804e-34	Myo1
TNNI2	2.62294e-38	4.43266	0.021	0.001	7.95539e-34	Myo1
ENSSSCG00000051311	3.82137e-38	1.59368	0.201	0.069	1.15902e-33	Myo1
RAMP1	8.81711e-38	3.12638	0.051	0.007	2.67423e-33	Myo1
INPP4B	9.62624e-38	1.8146	0.646	0.485	2.91964e-33	Myo1
MARCHF3	1.35455e-37	1.64957	0.156	0.047	4.10834e-33	Myo1
VPS13A	1.80048e-37	0.791619	0.733	0.528	5.46085e-33	Myo1
RASGRP3	2.19759e-37	1.54422	0.079	0.015	6.6653e-33	Myo1
MKX	2.33858e-37	2.45383	0.15	0.045	7.09291e-33	Myo1
SEMA3D	3.05033e-37	1.4925	0.314	0.141	9.25166e-33	Myo1
EDA	3.28443e-37	1.49005	0.257	0.104	9.96167e-33	Myo1
WNT16	3.59832e-37	3.29142	0.044	0.005	1.09137e-32	Myo1
PTPRB	3.72505e-37	1.52005	0.101	0.023	1.12981e-32	Myo1
IGSF21	5.38554e-37	1.70099	0.081	0.015	1.63343e-32	Myo1
ENSSSCG00000013400	8.33947e-37	4.99915	0.019	0.001	2.52936e-32	Myo1
SEMA6A	1.18145e-36	1.49379	0.736	0.614	3.58332e-32	Myo1
SNPH	1.60426e-36	3.52281	0.032	0.003	4.86573e-32	Myo1
ENSSSCG00000051113	1.79563e-36	2.50961	0.068	0.011	5.44615e-32	Myo1
GTDC1	2.01617e-36	0.76987	0.767	0.555	6.11506e-32	Myo1
CSRP3	2.7065e-36	4.57043	0.022	0.001	8.2088e-32	Myo1
FGF9	7.76075e-36	1.73242	0.176	0.059	2.35384e-31	Myo1
CLCN5	9.44344e-36	1.22147	0.546	0.348	2.8642e-31	Myo1
EPHA5	1.30816e-35	1.91514	0.244	0.1	3.96766e-31	Myo1
HK2	1.32425e-35	1.06963	0.391	0.198	4.01644e-31	Myo1
ARL6IP5	1.56552e-35	1.27454	0.345	0.165	4.74821e-31	Myo1
LUZP2	1.9298e-35	2.79832	0.14	0.041	5.85308e-31	Myo1
CPNE4	2.05929e-35	1.32343	0.272	0.115	6.24582e-31	Myo1
ENSSSCG00000047545	2.32787e-35	1.27219	0.413	0.221	7.06042e-31	Myo1
FZD9	2.39261e-35	4.51578	0.018	0.001	7.25679e-31	Myo1
ENSSSCG00000031404	2.39482e-35	3.7526	0.031	0.002	7.26348e-31	Myo1
CRPPA	3.64409e-35	0.962621	0.451	0.239	1.10525e-30	Myo1
KREMEN2	4.94332e-35	4.22211	0.023	0.001	1.49931e-30	Myo1
ARHGAP10	5.03039e-35	0.885305	0.702	0.502	1.52572e-30	Myo1
MACF1	6.21587e-35	0.873811	0.94	0.897	1.88527e-30	Myo1
PRR32	7.95654e-35	5.1614	0.015	0	2.41322e-30	Myo1
IGFBP2	8.84443e-35	0.689269	0.89	0.785	2.68252e-30	Myo1
ENSSSCG00000041478	9.94644e-35	2.75112	0.088	0.019	3.01675e-30	Myo1
ENSSSCG00000032953	1.20754e-34	2.88041	0.044	0.005	3.66247e-30	Myo1
ENSSSCG00000049691	2.70381e-34	0.432689	0.991	0.934	8.20065e-30	Myo1
ENSSSCG00000048489	3.39472e-34	5.31041	0.013	0	1.02962e-29	Myo1
FLRT3	3.99089e-34	1.21214	0.493	0.301	1.21044e-29	Myo1
ENSSSCG00000038421	5.93204e-34	3.57431	0.041	0.005	1.79919e-29	Myo1
DLGAP1	6.35923e-34	2.25032	0.282	0.13	1.92875e-29	Myo1
COMMD6	1.00694e-33	1.40207	0.565	0.382	3.05405e-29	Myo1
ENSSSCG00000049447	1.36901e-33	3.62418	0.028	0.002	4.1522e-29	Myo1
WWC2	1.37714e-33	0.96645	0.703	0.51	4.17688e-29	Myo1
PALM2AKAP2	1.42299e-33	0.970613	0.623	0.434	4.31594e-29	Myo1
GRM7	1.87968e-33	1.85019	0.256	0.109	5.70108e-29	Myo1
KLHL41	2.47948e-33	2.06579	0.194	0.072	7.52027e-29	Myo1
ENSSSCG00000009293	2.5062e-33	1.23919	0.332	0.159	7.60131e-29	Myo1
PCGF5	2.56298e-33	1.39204	0.242	0.1	7.77351e-29	Myo1
ENSSSCG00000001064	2.67741e-33	1.55454	0.16	0.052	8.12058e-29	Myo1
PWWP3B	2.87222e-33	1.06346	0.366	0.183	8.71143e-29	Myo1
ENSSSCG00000045052	3.78964e-33	3.66598	0.034	0.003	1.1494e-28	Myo1
NEDD4L	4.41141e-33	0.675852	0.906	0.761	1.33798e-28	Myo1
PCDH17	5.41744e-33	0.69797	0.661	0.428	1.64311e-28	Myo1
SHISA3	5.88394e-33	2.36319	0.093	0.022	1.7846e-28	Myo1
IKZF2	7.35436e-33	0.844602	0.401	0.204	2.23058e-28	Myo1
ENSSSCG00000043105	9.56587e-33	2.52017	0.069	0.013	2.90133e-28	Myo1
AKAP6	1.31439e-32	1.68487	0.257	0.114	3.98655e-28	Myo1
COL22A1	1.67353e-32	3.18362	0.078	0.016	5.07581e-28	Myo1
ENSSSCG00000037260	1.93552e-32	5.12044	0.016	0.001	5.87044e-28	Myo1
CPA1	2.0941e-32	2.12925	0.087	0.019	6.35142e-28	Myo1
CHPT1	2.26841e-32	1.29869	0.223	0.088	6.88009e-28	Myo1
PROX1	2.76396e-32	1.67588	0.051	0.008	8.3831e-28	Myo1
KCNQ1	2.84705e-32	0.830846	0.639	0.431	8.6351e-28	Myo1
EIF4E2	2.93098e-32	1.31436	0.304	0.143	8.88967e-28	Myo1
CLDN10	4.24419e-32	2.3608	0.069	0.013	1.28726e-27	Myo1
BCAM	4.72996e-32	1.70535	0.113	0.03	1.4346e-27	Myo1
KCNB1	5.43186e-32	2.24684	0.069	0.013	1.64748e-27	Myo1
CFL2	5.71132e-32	1.59363	0.164	0.056	1.73224e-27	Myo1
KCNJ8	5.83247e-32	3.72918	0.025	0.002	1.76899e-27	Myo1
MAMLD1	8.5908e-32	2.83766	0.079	0.017	2.60559e-27	Myo1
P4HA1	1.0289e-31	0.799713	0.623	0.411	3.12067e-27	Myo1
TIMP1	1.18973e-31	1.17323	0.258	0.11	3.60847e-27	Myo1
MVB12B	1.25564e-31	0.665646	0.621	0.394	3.80835e-27	Myo1
NCOA1	1.27738e-31	0.625518	0.849	0.722	3.87428e-27	Myo1
STC2	1.80991e-31	2.83018	0.037	0.004	5.48946e-27	Myo1
ABCC9	2.84742e-31	3.75112	0.025	0.002	8.63621e-27	Myo1
RBP1	2.88263e-31	1.45502	0.182	0.066	8.74303e-27	Myo1
HIPK3	3.00409e-31	1.1337	0.558	0.371	9.11141e-27	Myo1
SPARC	3.67503e-31	0.766107	0.543	0.33	1.11464e-26	Myo1
SEMA6B	6.0735e-31	2.25737	0.078	0.017	1.84209e-26	Myo1
CHST11	9.18521e-31	0.982965	0.58	0.386	2.78587e-26	Myo1
CHRNB1	1.13569e-30	1.51651	0.154	0.051	3.44456e-26	Myo1
IMMP2L	1.22941e-30	0.65875	0.786	0.608	3.7288e-26	Myo1
ENSSSCG00000004071	1.61988e-30	0.963914	0.372	0.19	4.91309e-26	Myo1
RAP1GAP2	2.05946e-30	2.16619	0.115	0.033	6.24634e-26	Myo1
SLIT2	2.08847e-30	0.408215	0.786	0.55	6.33433e-26	Myo1
TEC	2.65195e-30	2.08068	0.101	0.027	8.04337e-26	Myo1
ENSSSCG00000050478	4.38468e-30	1.79403	0.07	0.014	1.32987e-25	Myo1
ENSSSCG00000047806	4.73856e-30	1.29672	0.285	0.133	1.4372e-25	Myo1
PLCB4	5.9717e-30	0.523822	0.799	0.599	1.81122e-25	Myo1
ENSSSCG00000044141	6.39712e-30	1.60341	0.113	0.032	1.94025e-25	Myo1
FAM78B	6.74502e-30	2.97708	0.063	0.012	2.04577e-25	Myo1
DCTD	9.99148e-30	1.20974	0.28	0.129	3.03042e-25	Myo1
OLFML2A	1.383e-29	2.91456	0.062	0.012	4.19464e-25	Myo1
NIN	1.4788e-29	1.12558	0.555	0.364	4.48521e-25	Myo1
DDR1	1.5459e-29	1.44889	0.137	0.043	4.6887e-25	Myo1
CFAP74	1.84586e-29	1.99173	0.079	0.018	5.59848e-25	Myo1
ENSSSCG00000000333	2.09603e-29	2.81945	0.041	0.005	6.35725e-25	Myo1
SPSB4	2.40244e-29	1.58894	0.185	0.071	7.2866e-25	Myo1
SKAP2	2.51684e-29	0.625755	0.69	0.475	7.63356e-25	Myo1
GPR156	2.82128e-29	1.85027	0.1	0.026	8.55693e-25	Myo1
LRRN3	3.08073e-29	1.12703	0.251	0.11	9.34385e-25	Myo1
TSPAN9	3.08259e-29	0.913088	0.452	0.263	9.34951e-25	Myo1
ENSSSCG00000042878	3.2663e-29	3.55665	0.031	0.003	9.9067e-25	Myo1
TMEM38B	3.35261e-29	0.835967	0.451	0.258	1.01685e-24	Myo1
ENSSSCG00000045783	4.43178e-29	2.9553	0.035	0.004	1.34416e-24	Myo1
ENSSSCG00000031633	4.69645e-29	6.03013	0.012	0	1.42443e-24	Myo1
ENSSSCG00000050391	4.72752e-29	5.59078	0.012	0	1.43386e-24	Myo1
ADAMTSL3	4.87725e-29	0.814312	0.222	0.09	1.47927e-24	Myo1
ENSSSCG00000049379	6.34744e-29	4.45759	0.018	0.001	1.92518e-24	Myo1
ENSSSCG00000044524	6.4068e-29	2.12981	0.072	0.015	1.94318e-24	Myo1
EPHA6	7.15766e-29	2.18056	0.335	0.177	2.17092e-24	Myo1
ENSSSCG00000048513	7.39921e-29	3.5013	0.029	0.003	2.24418e-24	Myo1
NEBL	7.95855e-29	1.67886	0.166	0.06	2.41383e-24	Myo1
ENSSSCG00000024791	9.40071e-29	2.14379	0.091	0.023	2.85124e-24	Myo1
ENSSSCG00000042575	1.10983e-28	2.85806	0.037	0.004	3.36611e-24	Myo1
ENSSSCG00000043407	1.56529e-28	1.53044	0.14	0.046	4.74753e-24	Myo1
LGR4	1.80666e-28	0.734275	0.583	0.376	5.47959e-24	Myo1
ENSSSCG00000051120	1.9948e-28	2.88071	0.035	0.004	6.05021e-24	Myo1
ENSSSCG00000017783	2.55697e-28	1.25266	0.238	0.104	7.7553e-24	Myo1
SPRY1	2.66346e-28	1.08059	0.298	0.143	8.07827e-24	Myo1
ENSSSCG00000051329	2.77802e-28	1.71469	0.094	0.024	8.42574e-24	Myo1
KLHL1	3.07894e-28	3.67177	0.048	0.008	9.33842e-24	Myo1
TMEM170B	3.56805e-28	1.4139	0.132	0.042	1.08219e-23	Myo1
KCNN3	4.10102e-28	1.08746	0.244	0.106	1.24384e-23	Myo1
HSPG2	5.01649e-28	1.19766	0.341	0.183	1.5215e-23	Myo1
TUBB6	5.53754e-28	2.34073	0.059	0.011	1.67954e-23	Myo1
ENSSSCG00000049700	5.5489e-28	3.00722	0.028	0.003	1.68298e-23	Myo1
NELL2	6.20944e-28	0.894564	0.211	0.086	1.88332e-23	Myo1
GRP	6.83012e-28	4.09196	0.018	0.001	2.07158e-23	Myo1
NEURL1	8.40758e-28	1.88006	0.073	0.016	2.55002e-23	Myo1
XIRP2	1.20431e-27	2.8232	0.057	0.011	3.65267e-23	Myo1
AR	1.92801e-27	2.88232	0.051	0.009	5.84765e-23	Myo1
LRIG3	2.10685e-27	0.613449	0.894	0.768	6.39008e-23	Myo1
TSPAN3	2.28748e-27	0.685117	0.64	0.438	6.93793e-23	Myo1
KCNH5	2.48778e-27	3.80898	0.047	0.008	7.54543e-23	Myo1
FITM1	2.62617e-27	2.17949	0.062	0.012	7.96516e-23	Myo1
MYO1D	2.76722e-27	1.25544	0.391	0.223	8.39298e-23	Myo1
IL18	3.02248e-27	1.64621	0.103	0.029	9.16718e-23	Myo1
ENSSSCG00000043030	3.47227e-27	2.64481	0.038	0.005	1.05314e-22	Myo1
LURAP1L	3.80327e-27	1.5533	0.145	0.051	1.15353e-22	Myo1
IGFBP5	4.06429e-27	1.15288	0.59	0.419	1.2327e-22	Myo1
CASQ2	4.18396e-27	2.52075	0.06	0.012	1.26899e-22	Myo1
LRRC7	6.29271e-27	1.67099	0.182	0.073	1.90858e-22	Myo1
ENSSSCG00000042224	8.09511e-27	1.88703	0.059	0.011	2.45525e-22	Myo1
TENM2	9.04093e-27	1.65866	0.389	0.23	2.74211e-22	Myo1
TMEM120B	9.17936e-27	1.39103	0.137	0.046	2.7841e-22	Myo1
GSN	1.02921e-26	1.47036	0.247	0.115	3.1216e-22	Myo1
ENSSSCG00000031037	1.21321e-26	1.3067	0.186	0.074	3.67967e-22	Myo1
CMTM8	1.33312e-26	1.23965	0.226	0.099	4.04335e-22	Myo1
ENSSSCG00000036177	1.57321e-26	2.67462	0.048	0.008	4.77155e-22	Myo1
ZSWIM5	1.68162e-26	0.751902	0.438	0.25	5.10036e-22	Myo1
ELAPOR2	1.71636e-26	1.65445	0.147	0.052	5.20573e-22	Myo1
NOG	1.7954e-26	3.06947	0.038	0.005	5.44545e-22	Myo1
BCAR3	1.85348e-26	1.42273	0.232	0.105	5.62161e-22	Myo1
ASPDH	1.95066e-26	2.54986	0.194	0.082	5.91635e-22	Myo1
ENSSSCG00000047536	2.37631e-26	2.60374	0.038	0.005	7.20735e-22	Myo1
FNDC1	2.87129e-26	3.13173	0.032	0.004	8.70861e-22	Myo1
ENSSSCG00000049745	3.69584e-26	3.7708	0.046	0.007	1.12095e-21	Myo1
ENSSSCG00000032093	3.69593e-26	1.76288	0.091	0.024	1.12098e-21	Myo1
COLEC12	4.68122e-26	0.849681	0.515	0.325	1.41981e-21	Myo1
PLB1	7.23721e-26	2.67086	0.038	0.005	2.19504e-21	Myo1
RCAN2	7.6746e-26	1.55654	0.175	0.069	2.32771e-21	Myo1
ADAMTS15	8.31579e-26	1.9968	0.1	0.029	2.52218e-21	Myo1
ATP2B4	9.13232e-26	0.720868	0.573	0.396	2.76983e-21	Myo1
PLS1	1.29165e-25	1.28754	0.157	0.059	3.91758e-21	Myo1
MRTFA	1.34108e-25	0.603546	0.791	0.642	4.0675e-21	Myo1
PDIA6	1.64484e-25	0.690707	0.705	0.533	4.9888e-21	Myo1
ENSSSCG00000046367	1.64989e-25	2.80476	0.044	0.007	5.00411e-21	Myo1
HS6ST2	2.73883e-25	1.38377	0.269	0.134	8.30688e-21	Myo1
ENSSSCG00000042377	2.90294e-25	2.85817	0.032	0.004	8.80463e-21	Myo1
TGFA	3.0274e-25	2.07252	0.07	0.016	9.18212e-21	Myo1
ENSSSCG00000043851	3.97523e-25	5.12674	0.013	0.001	1.20569e-20	Myo1
TTC9	4.50605e-25	1.53074	0.123	0.041	1.36668e-20	Myo1
DCLK2	7.22312e-25	1.12774	0.439	0.271	2.19077e-20	Myo1
SPOCK3	8.3828e-25	1.38513	0.223	0.101	2.5425e-20	Myo1
WDR44	9.47745e-25	1.06047	0.398	0.232	2.87451e-20	Myo1
MAP1A	9.89417e-25	2.58508	0.059	0.012	3.0009e-20	Myo1
GPI	1.04882e-24	0.708954	0.438	0.253	3.18107e-20	Myo1
SACS	1.72395e-24	1.082	0.267	0.131	5.22875e-20	Myo1
ENSSSCG00000032840	1.75926e-24	2.40509	0.046	0.008	5.33583e-20	Myo1
ENSSSCG00000019848	1.81035e-24	3.10108	0.021	0.002	5.49078e-20	Myo1
CLRN1	1.86762e-24	2.87166	0.037	0.005	5.6645e-20	Myo1
ESR1	1.99326e-24	2.55504	0.054	0.011	6.04555e-20	Myo1
NPNT	2.09605e-24	2.37213	0.138	0.05	6.35733e-20	Myo1
ENSSSCG00000033385	2.31743e-24	1.38107	0.16	0.062	7.02876e-20	Myo1
PRR16	2.50196e-24	1.30631	0.483	0.324	7.58846e-20	Myo1
PLOD2	3.58406e-24	0.811417	0.599	0.42	1.08705e-19	Myo1
ATOH8	3.99992e-24	1.55493	0.162	0.063	1.21318e-19	Myo1
ENSSSCG00000045017	4.55901e-24	5.01378	0.01	0	1.38275e-19	Myo1
ENSSSCG00000046579	5.38728e-24	1.04239	0.197	0.085	1.63396e-19	Myo1
TPM1	5.66559e-24	0.702751	0.727	0.572	1.71837e-19	Myo1
MYO9A	5.85666e-24	0.503901	0.812	0.655	1.77632e-19	Myo1
YES1	5.92832e-24	0.540601	0.762	0.599	1.79806e-19	Myo1
RAPGEF4	8.42507e-24	0.884786	0.283	0.142	2.55532e-19	Myo1
MYC	9.28736e-24	1.52253	0.094	0.027	2.81686e-19	Myo1
ENSSSCG00000023627	1.19886e-23	0.949953	0.357	0.201	3.63614e-19	Myo1
ENSSSCG00000024914	1.29379e-23	4.84324	0.012	0	3.92408e-19	Myo1
ST8SIA5	1.44653e-23	2.0722	0.053	0.01	4.38733e-19	Myo1
KCNJ3	1.45843e-23	2.69836	0.101	0.032	4.42341e-19	Myo1
ENSSSCG00000016629	1.50824e-23	0.431904	0.728	0.524	4.57449e-19	Myo1
NET1	1.99542e-23	0.971627	0.435	0.268	6.05212e-19	Myo1
PRKAR1B	2.18805e-23	1.10141	0.207	0.092	6.63635e-19	Myo1
EPS15	2.25675e-23	0.598811	0.589	0.399	6.84471e-19	Myo1
RGS7	3.61408e-23	1.26948	0.217	0.1	1.09615e-18	Myo1
IRS1	3.68656e-23	0.747204	0.449	0.274	1.11813e-18	Myo1
SDC3	4.25951e-23	1.14255	0.25	0.122	1.29191e-18	Myo1
MAP2K5	4.52431e-23	0.539818	0.856	0.737	1.37222e-18	Myo1
LMO7	5.19707e-23	2.39878	0.129	0.047	1.57627e-18	Myo1
CACNA1D	5.37035e-23	1.41677	0.316	0.176	1.62883e-18	Myo1
ENSSSCG00000046256	5.95813e-23	3.13664	0.022	0.002	1.8071e-18	Myo1
ENSSSCG00000010860	6.67659e-23	1.45355	0.115	0.038	2.02501e-18	Myo1
SKIL	6.687e-23	0.61151	0.62	0.437	2.02817e-18	Myo1
DYNC1I1	6.94932e-23	2.04449	0.206	0.095	2.10773e-18	Myo1
CXXC5	7.37715e-23	0.871799	0.288	0.146	2.23749e-18	Myo1
SLC4A3	9.51902e-23	1.29148	0.11	0.036	2.88712e-18	Myo1
SIX2	1.20091e-22	2.04179	0.057	0.012	3.64237e-18	Myo1
PDZRN3	1.38867e-22	1.06636	0.736	0.606	4.21184e-18	Myo1
ENSSSCG00000007080	1.41567e-22	0.82445	0.532	0.363	4.29373e-18	Myo1
ENSSSCG00000045233	1.55975e-22	1.27289	0.214	0.099	4.73072e-18	Myo1
DDX60	1.79784e-22	2.82757	0.022	0.002	5.45285e-18	Myo1
GALNTL6	1.80426e-22	0.408545	0.423	0.254	5.47232e-18	Myo1
ENSSSCG00000051186	1.81826e-22	3.17575	0.029	0.004	5.51479e-18	Myo1
ENSSSCG00000013052	1.9492e-22	0.587856	0.639	0.448	5.91193e-18	Myo1
ENSSSCG00000045164	2.25976e-22	2.71806	0.04	0.007	6.85384e-18	Myo1
PPP1R1A	2.90858e-22	2.61652	0.034	0.005	8.82174e-18	Myo1
KCNH6	3.02094e-22	4.45391	0.01	0	9.1625e-18	Myo1
PDZRN4	3.76112e-22	0.778861	0.555	0.397	1.14075e-17	Myo1
KCNJ11	4.54003e-22	3.20668	0.019	0.002	1.37699e-17	Myo1
TMEM38A	5.53823e-22	2.14343	0.05	0.01	1.67975e-17	Myo1
CAPN3	5.64769e-22	2.1045	0.065	0.016	1.71294e-17	Myo1
NDST4	6.56713e-22	1.69603	0.115	0.04	1.99181e-17	Myo1
UBE2QL1	7.22068e-22	2.25262	0.047	0.009	2.19003e-17	Myo1
ENSSSCG00000050378	7.37607e-22	2.7467	0.026	0.003	2.23716e-17	Myo1
ARHGAP20	7.68555e-22	2.00836	0.09	0.027	2.33103e-17	Myo1
FHOD3	8.04077e-22	0.791715	0.523	0.349	2.43876e-17	Myo1
HRC	1.07384e-21	1.28775	0.137	0.051	3.25695e-17	Myo1
MAP4	1.39579e-21	0.578017	0.646	0.471	4.23344e-17	Myo1
PRRT4	1.44239e-21	2.95956	0.029	0.004	4.37477e-17	Myo1
JSRP1	1.47301e-21	3.59902	0.013	0.001	4.46764e-17	Myo1
FAM20C	1.50507e-21	1.8202	0.054	0.012	4.56488e-17	Myo1
NUP210	1.51999e-21	1.26296	0.07	0.018	4.61014e-17	Myo1
ENSSSCG00000047619	1.57852e-21	1.64686	0.084	0.024	4.78765e-17	Myo1
RHOB	1.666e-21	1.54446	0.09	0.027	5.05298e-17	Myo1
PKIG	2.20843e-21	1.0691	0.2	0.09	6.69817e-17	Myo1
SCARB2	2.38543e-21	1.03289	0.211	0.098	7.235e-17	Myo1
NRSN1	3.15127e-21	1.88698	0.065	0.016	9.55779e-17	Myo1
DRAXIN	3.19608e-21	1.68277	0.125	0.046	9.69372e-17	Myo1
EPHA3	3.22501e-21	0.395001	0.439	0.263	9.78144e-17	Myo1
VASH2	3.24157e-21	0.952262	0.416	0.259	9.83169e-17	Myo1
HNMT	3.31439e-21	2.34541	0.075	0.021	1.00525e-16	Myo1
HS6ST3	3.51335e-21	2.07803	0.088	0.027	1.0656e-16	Myo1
ENSSSCG00000044542	3.8115e-21	1.84353	0.062	0.015	1.15603e-16	Myo1
SYNPO2L	4.7804e-21	2.57231	0.037	0.006	1.4499e-16	Myo1
SMARCD3	4.84121e-21	0.990696	0.185	0.081	1.46834e-16	Myo1
ENSSSCG00000002972	5.40915e-21	1.81995	0.076	0.021	1.64059e-16	Myo1
TMSB4X	5.46674e-21	0.691584	0.54	0.371	1.65806e-16	Myo1
TMEM200A	5.51788e-21	0.954086	0.189	0.084	1.67357e-16	Myo1
ENSSSCG00000024481	5.53549e-21	1.70635	0.226	0.115	1.67891e-16	Myo1
ADAMTS8	7.26447e-21	2.76978	0.032	0.005	2.20331e-16	Myo1
ENSSSCG00000048161	9.37728e-21	3.3581	0.021	0.002	2.84413e-16	Myo1
ENSSSCG00000045381	9.57793e-21	2.56259	0.048	0.01	2.90499e-16	Myo1
DPYSL5	9.98325e-21	0.622384	0.536	0.36	3.02792e-16	Myo1
PPP1R16B	1.23767e-20	1.4131	0.123	0.046	3.75386e-16	Myo1
ADGRL3	1.24054e-20	0.619886	0.624	0.438	3.76256e-16	Myo1
P4HA3	1.26848e-20	1.56897	0.097	0.031	3.84729e-16	Myo1
IL7	1.40098e-20	3.06278	0.046	0.009	4.24917e-16	Myo1
HOMER1	1.58352e-20	0.6246	0.512	0.336	4.8028e-16	Myo1
ENSSSCG00000041250	2.15035e-20	2.67193	0.032	0.005	6.52202e-16	Myo1
NPR3	2.63194e-20	0.917502	0.189	0.085	7.98266e-16	Myo1
CNN3	2.66554e-20	0.710022	0.621	0.457	8.08457e-16	Myo1
FRMPD1	2.72129e-20	2.23556	0.054	0.012	8.25367e-16	Myo1
CHRNA5	2.78526e-20	3.27553	0.026	0.003	8.44768e-16	Myo1
LRTM1	2.83736e-20	2.94842	0.025	0.003	8.6057e-16	Myo1
DBN1	2.98305e-20	0.673713	0.652	0.501	9.04758e-16	Myo1
ENSSSCG00000035105	3.32737e-20	2.29908	0.026	0.003	1.00919e-15	Myo1
RBFOX3	3.35925e-20	1.39435	0.176	0.078	1.01886e-15	Myo1
ENSSSCG00000046134	3.48111e-20	1.09286	0.138	0.054	1.05582e-15	Myo1
CCND2	3.51908e-20	0.979323	0.479	0.32	1.06734e-15	Myo1
NCALD	3.84906e-20	1.00815	0.26	0.136	1.16742e-15	Myo1
PFKFB3	3.9231e-20	1.12267	0.159	0.067	1.18988e-15	Myo1
ENSSSCG00000045215	4.11834e-20	2.52529	0.05	0.011	1.24909e-15	Myo1
GTF2IRD1	4.60228e-20	0.535628	0.706	0.535	1.39587e-15	Myo1
ENSSSCG00000039658	4.98793e-20	0.655175	0.496	0.325	1.51284e-15	Myo1
DMD	5.12346e-20	2.68584	0.382	0.25	1.55395e-15	Myo1
SH3GLB1	5.43283e-20	0.740513	0.504	0.345	1.64778e-15	Myo1
PPP1R9A	5.59218e-20	0.45576	0.825	0.656	1.69611e-15	Myo1
ZNF804A	5.64395e-20	1.14277	0.182	0.082	1.71181e-15	Myo1
ND1	5.82287e-20	0.554813	0.89	0.821	1.76608e-15	Myo1
AHCYL2	5.8294e-20	0.628217	0.577	0.398	1.76806e-15	Myo1
LRRC39	6.44054e-20	2.16569	0.066	0.017	1.95342e-15	Myo1
ARHGAP1	8.28265e-20	1.53719	0.104	0.036	2.51213e-15	Myo1
CDC42EP1	8.75293e-20	1.82412	0.078	0.023	2.65476e-15	Myo1
ENSSSCG00000050423	1.05734e-19	2.83407	0.018	0.002	3.20691e-15	Myo1
ENSSSCG00000044919	1.08977e-19	1.04226	0.191	0.088	3.30527e-15	Myo1
EFS	1.20293e-19	0.962308	0.229	0.114	3.64849e-15	Myo1
VIM	1.31826e-19	0.743518	0.576	0.402	3.99827e-15	Myo1
ENSSSCG00000039894	1.55239e-19	0.94701	0.275	0.147	4.70839e-15	Myo1
ST3GAL1	1.59672e-19	0.900497	0.231	0.115	4.84285e-15	Myo1
TUBA4A	1.60451e-19	2.93644	0.028	0.004	4.86648e-15	Myo1
ENSSSCG00000050485	1.62791e-19	1.5987	0.085	0.026	4.93745e-15	Myo1
HS6ST1	1.77064e-19	0.980008	0.209	0.1	5.37035e-15	Myo1
ENSSSCG00000030335	1.82347e-19	1.53241	0.068	0.018	5.53058e-15	Myo1
C1orf198	2.05787e-19	1.05494	0.214	0.105	6.24151e-15	Myo1
ZBTB18	2.44178e-19	0.889633	0.294	0.162	7.40593e-15	Myo1
ENSSSCG00000045831	2.69465e-19	1.41643	0.109	0.039	8.17288e-15	Myo1
FSTL4	2.78113e-19	1.79654	0.095	0.032	8.43516e-15	Myo1
MAGI3	3.34386e-19	0.90023	0.744	0.646	1.01419e-14	Myo1
DOK5	3.36276e-19	1.75384	0.093	0.031	1.01993e-14	Myo1
ARX	3.46629e-19	3.32016	0.018	0.002	1.05133e-14	Myo1
ZNF219	3.53326e-19	1.48379	0.094	0.031	1.07164e-14	Myo1
ATP2B2	3.78065e-19	1.60213	0.065	0.017	1.14667e-14	Myo1
AK5	3.78736e-19	1.89332	0.09	0.029	1.14871e-14	Myo1
GRIA1	4.70555e-19	0.96955	0.156	0.066	1.42719e-14	Myo1
FGFRL1	4.89012e-19	1.08859	0.151	0.064	1.48317e-14	Myo1
THSD4	4.9428e-19	0.469595	0.502	0.328	1.49915e-14	Myo1
CCDC80	6.4526e-19	0.884895	0.327	0.191	1.95707e-14	Myo1
VMO1	7.05691e-19	1.83512	0.066	0.018	2.14036e-14	Myo1
ENSSSCG00000039990	8.2953e-19	1.20408	0.251	0.135	2.51597e-14	Myo1
ENSSSCG00000042461	8.79336e-19	3.93788	0.012	0.001	2.66703e-14	Myo1
NRN1	8.85946e-19	3.95138	0.012	0.001	2.68707e-14	Myo1
VARS1	8.94698e-19	0.694716	0.339	0.196	2.71362e-14	Myo1
ENSSSCG00000033350	1.22804e-18	1.15601	0.131	0.052	3.72465e-14	Myo1
EEA1	1.28209e-18	0.797315	0.308	0.175	3.88857e-14	Myo1
SLC35F1	1.42052e-18	0.545889	0.188	0.086	4.30844e-14	Myo1
CMYA5	1.4247e-18	3.33554	0.019	0.002	4.32111e-14	Myo1
TSPAN5	1.56399e-18	0.57154	0.649	0.471	4.74359e-14	Myo1
DMRT2	1.63176e-18	1.54528	0.068	0.019	4.94914e-14	Myo1
SOBP	1.80328e-18	1.50456	0.549	0.461	5.46934e-14	Myo1
ADGRV1	1.84804e-18	0.801304	0.288	0.16	5.6051e-14	Myo1
ENSSSCG00000051241	2.29585e-18	2.62053	0.038	0.007	6.96331e-14	Myo1
ADGRA3	2.29803e-18	0.424119	0.912	0.806	6.96992e-14	Myo1
SNAPC1	2.60571e-18	0.611658	0.523	0.352	7.90311e-14	Myo1
ENSSSCG00000042150	2.90709e-18	2.55183	0.034	0.006	8.81719e-14	Myo1
CAV1	3.01993e-18	2.42192	0.046	0.01	9.15945e-14	Myo1
HOXA3	3.32655e-18	0.64473	0.37	0.221	1.00894e-13	Myo1
CADM1	3.51307e-18	0.341878	0.828	0.713	1.06552e-13	Myo1
DUSP16	3.8215e-18	0.742735	0.382	0.237	1.15906e-13	Myo1
ENSSSCG00000031307	4.41881e-18	4.05911	0.01	0.001	1.34023e-13	Myo1
FRRS1	4.60551e-18	0.854436	0.278	0.153	1.39685e-13	Myo1
SASH1	5.03443e-18	0.592552	0.686	0.543	1.52694e-13	Myo1
PLCE1	5.24904e-18	1.41871	0.269	0.15	1.59203e-13	Myo1
ARHGAP6	5.36335e-18	1.03597	0.192	0.092	1.6267e-13	Myo1
ST3GAL6	5.94468e-18	0.776202	0.41	0.261	1.80302e-13	Myo1
SPRY2	6.0127e-18	1.36036	0.144	0.062	1.82365e-13	Myo1
TWNK	6.59478e-18	1.674	0.091	0.031	2.0002e-13	Myo1
COL19A1	6.89968e-18	1.96737	0.132	0.055	2.09267e-13	Myo1
ENPEP	7.15862e-18	1.0011	0.176	0.082	2.17121e-13	Myo1
CPS1	7.2623e-18	4.12316	0.015	0.001	2.20265e-13	Myo1
C16orf87	7.29159e-18	0.726489	0.379	0.233	2.21154e-13	Myo1
CEMIP2	7.84682e-18	0.699188	0.571	0.418	2.37994e-13	Myo1
ZNF106	8.66335e-18	0.81129	0.489	0.339	2.62759e-13	Myo1
ENSSSCG00000051401	1.01243e-17	2.20617	0.022	0.003	3.07071e-13	Myo1
ENSSSCG00000048207	1.12936e-17	0.237634	0.94	0.798	3.42535e-13	Myo1
ENSSSCG00000042457	1.13342e-17	2.22034	0.038	0.007	3.43766e-13	Myo1
TCF7L2	1.14825e-17	0.389261	0.938	0.85	3.48264e-13	Myo1
OBSL1	1.27004e-17	0.879785	0.276	0.154	3.85202e-13	Myo1
MYRIP	1.31273e-17	1.90182	0.094	0.033	3.9815e-13	Myo1
FGF13	1.31295e-17	0.748988	0.643	0.499	3.98218e-13	Myo1
CECR2	1.40309e-17	0.436415	0.789	0.627	4.25557e-13	Myo1
ANKRD44	1.47609e-17	0.814369	0.671	0.54	4.47698e-13	Myo1
DTWD1	1.734e-17	0.627217	0.269	0.145	5.25923e-13	Myo1
FSCN1	1.95081e-17	0.805247	0.345	0.207	5.91679e-13	Myo1
KIF13A	1.95097e-17	0.419189	0.809	0.672	5.91728e-13	Myo1
ANKRD50	1.98168e-17	0.58552	0.452	0.298	6.01044e-13	Myo1
CCSER2	2.41112e-17	1.02376	0.551	0.421	7.31293e-13	Myo1
COG6	2.43221e-17	0.486669	0.687	0.521	7.3769e-13	Myo1
AGL	2.44884e-17	1.50315	0.214	0.112	7.42733e-13	Myo1
NRG3	2.48285e-17	0.730094	0.267	0.147	7.53049e-13	Myo1
ENSSSCG00000045301	2.58359e-17	2.2817	0.047	0.011	7.83604e-13	Myo1
ENSSSCG00000046728	2.8661e-17	2.7969	0.018	0.002	8.69289e-13	Myo1
ENSSSCG00000048747	3.22513e-17	3.03254	0.023	0.003	9.78183e-13	Myo1
TNC	3.34638e-17	0.90993	0.238	0.127	1.01496e-12	Myo1
PCSK5	3.65218e-17	0.667115	0.658	0.51	1.1077e-12	Myo1
BVES	4.09046e-17	1.45473	0.066	0.019	1.24064e-12	Myo1
SEPTIN11	5.69729e-17	0.460382	0.753	0.626	1.72799e-12	Myo1
ATXN1	6.26306e-17	0.460412	0.584	0.405	1.89959e-12	Myo1
TRAK1	6.45103e-17	0.781249	0.361	0.227	1.9566e-12	Myo1
ENSSSCG00000041189	6.62467e-17	0.888698	0.197	0.096	2.00926e-12	Myo1
IL13RA1	7.2132e-17	1.32178	0.122	0.049	2.18776e-12	Myo1
TLL2	7.26904e-17	1.62188	0.07	0.022	2.2047e-12	Myo1
CHD7	7.90215e-17	0.354559	0.866	0.743	2.39672e-12	Myo1
CXCR4	7.90279e-17	1.05933	0.11	0.042	2.39692e-12	Myo1
ENSSSCG00000032984	8.43275e-17	0.927083	0.198	0.098	2.55765e-12	Myo1
SPG21	8.80096e-17	1.04036	0.201	0.102	2.66933e-12	Myo1
LRMDA	8.89225e-17	0.483197	0.385	0.237	2.69702e-12	Myo1
STAC3	1.00994e-16	1.40583	0.068	0.02	3.06314e-12	Myo1
QKI	1.30367e-16	0.561799	0.916	0.879	3.95403e-12	Myo1
ENSSSCG00000007369	1.36677e-16	2.04929	0.029	0.005	4.14543e-12	Myo1
LRPAP1	1.42055e-16	0.769507	0.279	0.156	4.30852e-12	Myo1
ACTB	1.42316e-16	0.452047	0.853	0.762	4.31643e-12	Myo1
ENSSSCG00000009348	1.447e-16	1.24528	0.097	0.036	4.38874e-12	Myo1
ENSSSCG00000042691	1.46517e-16	2.04321	0.043	0.01	4.44385e-12	Myo1
MTSS1	1.58517e-16	0.236062	0.551	0.366	4.80782e-12	Myo1
MYL6	1.67041e-16	0.779904	0.442	0.295	5.06634e-12	Myo1
OTOG	1.91084e-16	2.13173	0.048	0.012	5.79557e-12	Myo1
TMEM178B	1.91612e-16	0.837022	0.156	0.071	5.81158e-12	Myo1
TUT4	2.59042e-16	0.254617	0.974	0.937	7.85675e-12	Myo1
ITM2A	2.60912e-16	1.79067	0.059	0.016	7.91347e-12	Myo1
SLC38A6	2.67347e-16	0.548864	0.536	0.372	8.10862e-12	Myo1
DZIP1L	2.73994e-16	1.11384	0.065	0.019	8.31024e-12	Myo1
BTRC	3.2311e-16	0.383653	0.787	0.648	9.79993e-12	Myo1
STRIP2	3.47237e-16	0.810023	0.27	0.155	1.05317e-11	Myo1
ADORA1	3.58246e-16	1.5304	0.091	0.033	1.08656e-11	Myo1
SNTG1	3.58791e-16	1.79061	0.057	0.016	1.08821e-11	Myo1
OLFM3	3.97546e-16	1.17028	0.072	0.023	1.20576e-11	Myo1
PLAAT3	4.63007e-16	1.30263	0.107	0.042	1.4043e-11	Myo1
ND4	4.80997e-16	0.366297	0.931	0.875	1.45886e-11	Myo1
ENSSSCG00000002709	4.93558e-16	1.5714	0.097	0.036	1.49696e-11	Myo1
CORT	4.95339e-16	4.00305	0.01	0.001	1.50236e-11	Myo1
PIP4K2A	4.99048e-16	0.57609	0.724	0.588	1.51361e-11	Myo1
VLDLR	4.99074e-16	1.10232	0.109	0.043	1.51369e-11	Myo1
SLC25A4	5.17689e-16	1.23214	0.107	0.042	1.57015e-11	Myo1
PSP-II	5.59134e-16	3.01366	0.022	0.003	1.69585e-11	Myo1
ENSSSCG00000040936	6.33586e-16	1.75897	0.09	0.033	1.92167e-11	Myo1
FAM78A	6.36098e-16	1.77481	0.026	0.004	1.92929e-11	Myo1
ENSSSCG00000025500	6.42669e-16	3.18351	0.023	0.003	1.94921e-11	Myo1
ASIC4	6.5425e-16	0.951778	0.059	0.017	1.98434e-11	Myo1
NDST3	6.80873e-16	1.01283	0.264	0.151	2.06509e-11	Myo1
ENSSSCG00000038228	7.43545e-16	0.629136	0.386	0.245	2.25517e-11	Myo1
TAFA4	7.59216e-16	1.6442	0.051	0.013	2.3027e-11	Myo1
ENSSSCG00000043518	7.91789e-16	1.95719	0.057	0.016	2.4015e-11	Myo1
ENSSSCG00000050522	9.91479e-16	1.04217	0.132	0.057	3.00716e-11	Myo1
FRY	1.04164e-15	0.742907	0.297	0.174	3.15931e-11	Myo1
ENSSSCG00000045211	1.08473e-15	3.2769	0.018	0.002	3.28999e-11	Myo1
MAP2K1	1.10197e-15	0.558482	0.323	0.19	3.34228e-11	Myo1
DCN	1.13028e-15	1.24909	0.153	0.071	3.42815e-11	Myo1
BEST1	1.15599e-15	1.73771	0.059	0.017	3.50613e-11	Myo1
ENSSSCG00000027196	1.1908e-15	3.313	0.015	0.001	3.61168e-11	Myo1
CCDC43	1.19251e-15	0.845404	0.209	0.108	3.61687e-11	Myo1
POC1B	1.22804e-15	0.613156	0.295	0.17	3.72464e-11	Myo1
ND3	1.39078e-15	0.339458	0.937	0.881	4.21822e-11	Myo1
AGAP1	1.54555e-15	0.355521	0.916	0.835	4.68765e-11	Myo1
C14orf39	1.78632e-15	2.4846	0.031	0.006	5.4179e-11	Myo1
ENSSSCG00000042169	1.92923e-15	2.17071	0.051	0.014	5.85136e-11	Myo1
CSTF2T	2.07609e-15	1.32262	0.116	0.048	6.29678e-11	Myo1
ENSSSCG00000043966	2.13337e-15	1.0629	0.178	0.089	6.47051e-11	Myo1
PDXDC1	2.14025e-15	0.535788	0.442	0.295	6.49136e-11	Myo1
ENSSSCG00000046918	2.25441e-15	1.09137	0.189	0.098	6.83763e-11	Myo1
ENSSSCG00000044580	2.3625e-15	1.57226	0.047	0.012	7.16547e-11	Myo1
ENSSSCG00000016119	2.47022e-15	0.677095	0.458	0.315	7.49218e-11	Myo1
PLK2	2.51443e-15	0.736133	0.179	0.088	7.62626e-11	Myo1
DSC2	2.93796e-15	0.913586	0.192	0.098	8.91082e-11	Myo1
ENSSSCG00000004598	3.09849e-15	1.48377	0.117	0.05	9.39771e-11	Myo1
TACC2	3.13488e-15	0.650496	0.438	0.294	9.5081e-11	Myo1
ENSSSCG00000049450	3.21119e-15	2.86568	0.022	0.003	9.73954e-11	Myo1
LIN7A	3.32475e-15	1.32221	0.169	0.084	1.0084e-10	Myo1
DOC2B	3.39925e-15	2.57919	0.023	0.004	1.03099e-10	Myo1
ENSSSCG00000046092	3.63744e-15	1.2116	0.107	0.043	1.10324e-10	Myo1
THSD7B	3.70203e-15	1.38752	0.104	0.042	1.12283e-10	Myo1
LAPTM4B	4.12445e-15	0.439327	0.568	0.403	1.25095e-10	Myo1
SYCP2	4.50273e-15	1.55078	0.06	0.018	1.36568e-10	Myo1
ENSSSCG00000049452	4.58881e-15	1.35141	0.056	0.016	1.39179e-10	Myo1
ENSSSCG00000049896	4.68725e-15	1.72273	0.054	0.015	1.42164e-10	Myo1
RAB9B	5.08633e-15	2.70855	0.021	0.003	1.54269e-10	Myo1
GPR174	5.7947e-15	2.83305	0.022	0.003	1.75753e-10	Myo1
GUCY1A2	6.19566e-15	1.50008	0.398	0.282	1.87914e-10	Myo1
STAMBPL1	6.29708e-15	1.57137	0.09	0.034	1.9099e-10	Myo1
ENSSSCG00000043996	6.40623e-15	4.82929	0.013	0.001	1.94301e-10	Myo1
ENSSSCG00000045461	6.64109e-15	3.29367	0.013	0.001	2.01424e-10	Myo1
ACKR3	7.42499e-15	1.15679	0.126	0.055	2.252e-10	Myo1
RNF128	7.85162e-15	2.01708	0.034	0.007	2.3814e-10	Myo1
OLFML2B	8.32417e-15	1.62423	0.126	0.056	2.52472e-10	Myo1
GPAT3	8.4499e-15	1.7119	0.075	0.026	2.56286e-10	Myo1
STK26	8.54606e-15	0.912453	0.22	0.121	2.59202e-10	Myo1
TM7SF2	8.74524e-15	1.69211	0.048	0.013	2.65243e-10	Myo1
LIMS2	9.22694e-15	2.19771	0.026	0.005	2.79853e-10	Myo1
KCNH2	1.00713e-14	2.44612	0.023	0.004	3.05464e-10	Myo1
MANF	1.0672e-14	0.537053	0.461	0.315	3.2368e-10	Myo1
HDAC5	1.23207e-14	1.00032	0.162	0.078	3.73686e-10	Myo1
BCL11B	1.24278e-14	0.851211	0.233	0.129	3.76934e-10	Myo1
NLGN1	1.26242e-14	0.764839	0.527	0.398	3.82893e-10	Myo1
UACA	1.31766e-14	0.494363	0.587	0.432	3.99646e-10	Myo1
LRTM2	1.40953e-14	1.93725	0.025	0.004	4.2751e-10	Myo1
ENSSSCG00000046600	1.44848e-14	2.34091	0.037	0.008	4.39323e-10	Myo1
NFE2L1	1.45764e-14	0.814523	0.254	0.146	4.42102e-10	Myo1
GALNT16	1.50058e-14	0.801233	0.276	0.163	4.55127e-10	Myo1
ENSSSCG00000047927	1.53359e-14	1.12398	0.131	0.058	4.65139e-10	Myo1
RASSF4	1.55757e-14	1.74961	0.06	0.018	4.72412e-10	Myo1
CCDC30	1.78595e-14	0.657557	0.254	0.144	5.4168e-10	Myo1
ENSSSCG00000051552	2.09604e-14	1.18295	0.116	0.05	6.35728e-10	Myo1
N4BP1	2.77565e-14	0.549144	0.46	0.32	8.41856e-10	Myo1
RNF144B	3.13919e-14	1.95839	0.134	0.062	9.52116e-10	Myo1
IL1RAPL2	3.14943e-14	0.950579	0.1	0.041	9.55223e-10	Myo1
XKR6	3.18038e-14	0.45869	0.596	0.439	9.6461e-10	Myo1
PGK1	3.20587e-14	0.637592	0.327	0.203	9.72341e-10	Myo1
CELSR1	3.55137e-14	0.97462	0.106	0.043	1.07713e-09	Myo1
ST8SIA1	3.71474e-14	0.799903	0.501	0.381	1.12668e-09	Myo1
FAM162A	3.88912e-14	0.603588	0.339	0.214	1.17957e-09	Myo1
ASIC2	3.94346e-14	0.831942	0.151	0.073	1.19605e-09	Myo1
STMN1	3.98127e-14	0.568306	0.537	0.397	1.20752e-09	Myo1
REEP5	4.14126e-14	0.670051	0.236	0.132	1.25604e-09	Myo1
ENSSSCG00000042450	4.29057e-14	2.70272	0.019	0.003	1.30133e-09	Myo1
ENSSSCG00000012238	4.56046e-14	0.724412	0.233	0.131	1.38319e-09	Myo1
HOXB8	4.70041e-14	1.91849	0.029	0.006	1.42564e-09	Myo1
DNAH6	4.77377e-14	0.549123	0.327	0.201	1.44788e-09	Myo1
ENSSSCG00000021374	5.02861e-14	1.559	0.07	0.024	1.52518e-09	Myo1
ENSSSCG00000017164	5.462e-14	0.701547	0.266	0.155	1.65662e-09	Myo1
CRTAC1	5.9032e-14	1.25636	0.115	0.05	1.79044e-09	Myo1
AMOTL2	6.14853e-14	0.795974	0.213	0.117	1.86485e-09	Myo1
KLF5	7.68526e-14	2.28035	0.031	0.006	2.33094e-09	Myo1
HHIP	7.76943e-14	1.8456	0.181	0.096	2.35647e-09	Myo1
SGMS1	8.06676e-14	0.545723	0.648	0.509	2.44665e-09	Myo1
PCP4	8.1632e-14	1.68106	0.04	0.01	2.4759e-09	Myo1
SCN4A	8.39488e-14	2.53343	0.019	0.003	2.54617e-09	Myo1
FNDC3A	8.39707e-14	0.321364	0.8	0.673	2.54683e-09	Myo1
ENSSSCG00000047974	8.52334e-14	1.63663	0.037	0.009	2.58513e-09	Myo1
EPB41L3	8.57616e-14	0.716557	0.539	0.4	2.60115e-09	Myo1
NYAP2	9.51958e-14	2.35356	0.035	0.008	2.88729e-09	Myo1
LDLRAD3	9.92801e-14	0.338001	0.833	0.734	3.01116e-09	Myo1
PCBP1	1.00173e-13	0.753019	0.244	0.14	3.03823e-09	Myo1
ENSSSCG00000041690	1.03085e-13	3.1958	0.016	0.002	3.12657e-09	Myo1
HOXC5	1.03839e-13	1.28839	0.079	0.029	3.14945e-09	Myo1
RRAGD	1.04367e-13	1.08217	0.132	0.061	3.16545e-09	Myo1
UNC13B	1.15585e-13	0.689503	0.26	0.154	3.5057e-09	Myo1
ENSSSCG00000051727	1.19599e-13	3.54095	0.012	0.001	3.62743e-09	Myo1
SEMA6D	1.22344e-13	0.761714	0.229	0.13	3.7107e-09	Myo1
SHMT1	1.31964e-13	0.949263	0.169	0.086	4.00245e-09	Myo1
ENSSSCG00000042787	1.33365e-13	0.974313	0.12	0.053	4.04495e-09	Myo1
BIN1	1.35251e-13	0.773616	0.185	0.097	4.10218e-09	Myo1
EMP2	1.36145e-13	0.976592	0.129	0.059	4.12928e-09	Myo1
PHC2	1.47222e-13	0.477677	0.505	0.357	4.46524e-09	Myo1
ATP6	1.4951e-13	0.278548	0.982	0.958	4.53464e-09	Myo1
TRAM1	1.4967e-13	0.470202	0.454	0.311	4.5395e-09	Myo1
POPDC3	1.63856e-13	2.32375	0.023	0.004	4.96975e-09	Myo1
ND2	1.8038e-13	0.363448	0.749	0.618	5.47093e-09	Myo1
HES6	1.94141e-13	1.01882	0.094	0.037	5.88831e-09	Myo1
ENSSSCG00000004387	1.97638e-13	0.357472	0.604	0.439	5.99436e-09	Myo1
GYPC	2.08413e-13	1.32998	0.081	0.03	6.32116e-09	Myo1
ENSSSCG00000041952	2.13783e-13	2.34104	0.018	0.002	6.48403e-09	Myo1
RTN4RL2	2.32193e-13	2.19533	0.022	0.004	7.04242e-09	Myo1
CNKSR2	2.53436e-13	0.510218	0.499	0.361	7.68671e-09	Myo1
TUBA1B	2.8754e-13	0.494579	0.728	0.614	8.7211e-09	Myo1
NDUFA10	3.30655e-13	1.04435	0.123	0.056	1.00288e-08	Myo1
CRYL1	3.35132e-13	0.930739	0.179	0.094	1.01645e-08	Myo1
GRID1	3.73557e-13	0.909852	0.223	0.128	1.133e-08	Myo1
ARHGEF28	3.74819e-13	0.495862	0.197	0.106	1.13683e-08	Myo1
PLAC1	3.80816e-13	1.57676	0.066	0.023	1.15502e-08	Myo1
ENSSSCG00000046893	4.04644e-13	3.09707	0.012	0.001	1.22728e-08	Myo1
ENSSSCG00000046308	4.05843e-13	2.77381	0.015	0.002	1.23092e-08	Myo1
RBPJ	4.15249e-13	0.362152	0.815	0.727	1.25945e-08	Myo1
PPP1R3C	4.56964e-13	3.35881	0.016	0.002	1.38597e-08	Myo1
DNAH11	5.11396e-13	1.56862	0.1	0.042	1.55106e-08	Myo1
HOXB6	5.28336e-13	1.63489	0.047	0.013	1.60244e-08	Myo1
TOB1	5.31228e-13	0.867236	0.154	0.077	1.61121e-08	Myo1
GREB1L	5.60161e-13	0.546196	0.377	0.25	1.69897e-08	Myo1
PTPN21	5.72106e-13	0.590464	0.361	0.237	1.7352e-08	Myo1
DOCK4	5.7981e-13	0.545761	0.783	0.75	1.75856e-08	Myo1
ENSSSCG00000000530	5.81805e-13	0.424525	0.659	0.522	1.76461e-08	Myo1
FLVCR2	6.19668e-13	1.12373	0.087	0.034	1.87945e-08	Myo1
PCBP4	6.86676e-13	0.737107	0.211	0.119	2.08269e-08	Myo1
TCAP	7.7244e-13	2.262	0.018	0.002	2.34281e-08	Myo1
FBXL13	7.77169e-13	0.939378	0.15	0.075	2.35716e-08	Myo1
ENSSSCG00000046147	7.92696e-13	2.82407	0.019	0.003	2.40425e-08	Myo1
ENSSSCG00000043818	8.19881e-13	2.91482	0.023	0.004	2.4867e-08	Myo1
MPP6	8.24885e-13	0.686435	0.564	0.441	2.50188e-08	Myo1
GALNT13	8.45768e-13	0.842218	0.272	0.167	2.56521e-08	Myo1
ENSSSCG00000044195	8.61705e-13	2.47276	0.022	0.004	2.61355e-08	Myo1
GLDC	8.75843e-13	1.56568	0.06	0.02	2.65643e-08	Myo1
JDP2	8.96058e-13	1.96248	0.026	0.005	2.71774e-08	Myo1
NKAIN4	9.57803e-13	1.46199	0.076	0.029	2.90502e-08	Myo1
KRT14	1.05529e-12	1.14761	0.056	0.018	3.20069e-08	Myo1
LGI1	1.09582e-12	1.6098	0.037	0.009	3.32361e-08	Myo1
ENSSSCG00000002260	1.16034e-12	0.327691	0.762	0.613	3.51931e-08	Myo1
PRNP	1.22482e-12	0.980205	0.103	0.044	3.71489e-08	Myo1
MYO1E	1.2303e-12	0.606363	0.609	0.482	3.7315e-08	Myo1
ENSSSCG00000042542	1.24915e-12	3.30481	0.012	0.001	3.78868e-08	Myo1
TMEM35B	1.26764e-12	1.77864	0.053	0.016	3.84476e-08	Myo1
SHD	1.28709e-12	2.73967	0.022	0.004	3.90375e-08	Myo1
SLC5A4	1.3491e-12	0.992956	0.098	0.041	4.09181e-08	Myo1
LARP1B	1.35481e-12	0.746787	0.27	0.167	4.10915e-08	Myo1
ENSSSCG00000050834	1.36097e-12	1.42781	0.063	0.022	4.12781e-08	Myo1
ZNF385A	1.39919e-12	1.51143	0.046	0.013	4.24374e-08	Myo1
SRGAP1	1.47008e-12	0.493116	0.768	0.675	4.45875e-08	Myo1
ENTPD4	1.50686e-12	0.96221	0.22	0.129	4.57029e-08	Myo1
UBE2E2	1.53425e-12	0.404552	0.802	0.709	4.65338e-08	Myo1
VCP	1.53638e-12	0.596656	0.38	0.258	4.65984e-08	Myo1
MID1	1.55379e-12	0.479266	0.486	0.351	4.71265e-08	Myo1
ENSSSCG00000037832	1.57111e-12	1.0764	0.112	0.05	4.76518e-08	Myo1
SYT16	1.75565e-12	1.41073	0.076	0.029	5.32488e-08	Myo1
ENSSSCG00000027270	1.8395e-12	0.614939	0.26	0.155	5.57921e-08	Myo1
MORC3	1.85829e-12	0.470636	0.385	0.253	5.6362e-08	Myo1
MGST2	1.9199e-12	1.59902	0.07	0.026	5.82307e-08	Myo1
SLC22A23	2.02492e-12	0.698818	0.11	0.049	6.1416e-08	Myo1
CLDN11	2.0483e-12	1.38803	0.068	0.024	6.21248e-08	Myo1
ENSSSCG00000049830	2.05156e-12	2.07106	0.046	0.013	6.2224e-08	Myo1
CORO1C	2.08028e-12	0.632731	0.291	0.181	6.3095e-08	Myo1
ENSSSCG00000043719	2.14444e-12	1.67897	0.05	0.015	6.50409e-08	Myo1
PLXNC1	2.14731e-12	0.670676	0.26	0.156	6.51278e-08	Myo1
IGF1R	2.31191e-12	0.192652	0.975	0.944	7.01204e-08	Myo1
ZCCHC24	2.38973e-12	0.586942	0.336	0.216	7.24806e-08	Myo1
CUEDC1	2.40912e-12	0.851332	0.185	0.1	7.30687e-08	Myo1
KCNH7	2.44551e-12	0.594685	0.2	0.112	7.41722e-08	Myo1
ENSSSCG00000042625	2.65682e-12	0.621696	0.294	0.183	8.05815e-08	Myo1
TRHDE	2.66145e-12	0.593975	0.248	0.147	8.07219e-08	Myo1
NOC3L	2.96844e-12	0.536996	0.327	0.21	9.00329e-08	Myo1
TMEM132D	2.98695e-12	1.27806	0.116	0.054	9.05943e-08	Myo1
TPD52L1	3.39989e-12	1.49724	0.06	0.021	1.03119e-07	Myo1
C12orf66	3.42006e-12	0.906563	0.119	0.055	1.0373e-07	Myo1
ENSSSCG00000015814	3.58924e-12	0.632746	0.197	0.108	1.08862e-07	Myo1
SRCIN1	3.86423e-12	2.20249	0.037	0.009	1.17202e-07	Myo1
TFPI	3.91824e-12	1.85991	0.047	0.014	1.1884e-07	Myo1
CAPZA2	4.03191e-12	0.411327	0.565	0.419	1.22288e-07	Myo1
ENSSSCG00000038741	4.06246e-12	2.51609	0.04	0.011	1.23214e-07	Myo1
ENSSSCG00000010172	4.38457e-12	0.45332	0.486	0.351	1.32984e-07	Myo1
ENSSSCG00000050245	4.40651e-12	2.08594	0.018	0.003	1.33649e-07	Myo1
RRAD	4.40899e-12	2.05481	0.034	0.008	1.33725e-07	Myo1
ENSSSCG00000041780	4.41225e-12	1.02359	0.162	0.085	1.33823e-07	Myo1
MYL9	4.82534e-12	1.46011	0.041	0.011	1.46353e-07	Myo1
EAF2	5.23287e-12	1.20339	0.029	0.006	1.58713e-07	Myo1
DDIT4	5.28583e-12	0.453524	0.377	0.249	1.60319e-07	Myo1
RMND5A	5.53804e-12	0.460925	0.476	0.34	1.67969e-07	Myo1
CPEB2	5.60975e-12	1.63296	0.06	0.021	1.70144e-07	Myo1
PGM3	5.73018e-12	0.83723	0.241	0.145	1.73796e-07	Myo1
ENSSSCG00000004970	5.92053e-12	0.478917	0.853	0.779	1.7957e-07	Myo1
PIAS1	5.99853e-12	0.656177	0.841	0.752	1.81935e-07	Myo1
ENSSSCG00000044350	6.37688e-12	1.94594	0.026	0.005	1.93411e-07	Myo1
MGP	6.54815e-12	2.74244	0.031	0.007	1.98605e-07	Myo1
ECI2	6.66766e-12	0.744129	0.166	0.088	2.0223e-07	Myo1
SLC25A42	6.91733e-12	0.761125	0.209	0.119	2.09803e-07	Myo1
TMEM52	7.30713e-12	3.79685	0.01	0.001	2.21625e-07	Myo1
ENSSSCG00000033031	7.76898e-12	1.13524	0.053	0.017	2.35633e-07	Myo1
MYH15	8.02816e-12	2.99214	0.015	0.002	2.43494e-07	Myo1
PFN1	8.31187e-12	0.705889	0.194	0.108	2.52099e-07	Myo1
ENSSSCG00000034393	8.3335e-12	2.4154	0.015	0.002	2.52755e-07	Myo1
MARK1	8.6077e-12	0.387712	0.536	0.387	2.61072e-07	Myo1
FGF12	8.63574e-12	1.07191	0.247	0.152	2.61922e-07	Myo1
TERF2IP	8.71357e-12	0.627335	0.254	0.154	2.64282e-07	Myo1
KDM3A	9.15626e-12	0.384561	0.57	0.427	2.77709e-07	Myo1
NGFR	9.19992e-12	0.862254	0.11	0.05	2.79034e-07	Myo1
AGPAT5	9.30491e-12	0.959965	0.294	0.193	2.82218e-07	Myo1
TEX2	9.35267e-12	0.550431	0.338	0.224	2.83667e-07	Myo1
ENSSSCG00000046335	9.92039e-12	1.97495	0.032	0.008	3.00885e-07	Myo1
GRINA	9.96333e-12	1.60798	0.025	0.005	3.02188e-07	Myo1
ERLEC1	1.00978e-11	0.604102	0.341	0.224	3.06266e-07	Myo1
DMRTA1	1.01082e-11	3.06993	0.012	0.001	3.06581e-07	Myo1
ENSSSCG00000048882	1.0552e-11	1.98481	0.034	0.008	3.20042e-07	Myo1
CFAP20DC	1.12469e-11	0.485744	0.58	0.447	3.41119e-07	Myo1
RTN4	1.1677e-11	0.390788	0.695	0.57	3.54164e-07	Myo1
LIPA	1.17299e-11	0.892497	0.225	0.136	3.55768e-07	Myo1
ENSSSCG00000044601	1.33815e-11	1.59594	0.025	0.005	4.0586e-07	Myo1
LRRFIP1	1.35774e-11	0.597807	0.467	0.345	4.11803e-07	Myo1
ENSSSCG00000041506	1.41093e-11	2.06432	0.031	0.007	4.27936e-07	Myo1
ENSSSCG00000027538	1.4684e-11	0.582779	0.396	0.276	4.45367e-07	Myo1
ZYX	1.48997e-11	0.745775	0.154	0.08	4.51907e-07	Myo1
ND5	1.49782e-11	0.342163	0.806	0.713	4.54288e-07	Myo1
ENSSSCG00000009746	1.64027e-11	0.526397	0.505	0.37	4.97493e-07	Myo1
ENSSSCG00000046155	1.65565e-11	0.639284	0.235	0.14	5.02159e-07	Myo1
ENSSSCG00000045516	1.66087e-11	2.41837	0.021	0.004	5.03741e-07	Myo1
TRIM62	1.75474e-11	1.21571	0.072	0.028	5.32212e-07	Myo1
AASS	1.78724e-11	0.490292	0.419	0.297	5.42068e-07	Myo1
DARS1	2.0336e-11	0.402121	0.562	0.427	6.16792e-07	Myo1
CRYBA1	2.14322e-11	1.04846	0.076	0.03	6.50038e-07	Myo1
PLCXD3	2.2144e-11	1.53778	0.069	0.026	6.71628e-07	Myo1
VEZT	2.53062e-11	0.408518	0.524	0.381	7.67538e-07	Myo1
SMS	2.70812e-11	0.428541	0.42	0.294	8.21373e-07	Myo1
ENSSSCG00000004307	2.71292e-11	0.470197	0.476	0.341	8.2283e-07	Myo1
ARMCX2	2.7884e-11	0.96245	0.106	0.048	8.45722e-07	Myo1
CTSH	2.84621e-11	0.589864	0.173	0.094	8.63256e-07	Myo1
SRP19	2.89481e-11	0.780183	0.192	0.109	8.77997e-07	Myo1
FOXJ3	2.90492e-11	0.288152	0.806	0.696	8.81061e-07	Myo1
RFX6	3.00549e-11	1.14555	0.06	0.021	9.11566e-07	Myo1
DSCAML1	3.03295e-11	2.77038	0.032	0.008	9.19895e-07	Myo1
SCN8A	3.03998e-11	0.618436	0.273	0.171	9.22027e-07	Myo1
TAGLN	3.07525e-11	1.07817	0.088	0.037	9.32722e-07	Myo1
MAST4	3.13178e-11	1.47271	0.696	0.631	9.4987e-07	Myo1
N4BP3	3.2004e-11	2.5402	0.028	0.006	9.7068e-07	Myo1
ENSSSCG00000050105	3.385e-11	2.00349	0.023	0.005	1.02667e-06	Myo1
ENSSSCG00000001930	3.53481e-11	0.449956	0.604	0.475	1.07211e-06	Myo1
ENSSSCG00000051523	3.67184e-11	3.00279	0.016	0.002	1.11367e-06	Myo1
HTR1F	3.71743e-11	2.29737	0.021	0.004	1.1275e-06	Myo1
HOXB5	3.85903e-11	1.9308	0.037	0.01	1.17044e-06	Myo1
ACADSB	3.89325e-11	0.771497	0.163	0.087	1.18082e-06	Myo1
EIF3I	4.36122e-11	0.654541	0.225	0.133	1.32276e-06	Myo1
ASXL2	4.51889e-11	0.361509	0.706	0.568	1.37058e-06	Myo1
ENSSSCG00000047195	4.66822e-11	1.6331	0.053	0.018	1.41587e-06	Myo1
ENSSSCG00000045799	5.04528e-11	1.58491	0.048	0.016	1.53023e-06	Myo1
CDH6	5.09023e-11	0.350239	0.178	0.099	1.54387e-06	Myo1
JAM3	5.41368e-11	0.592501	0.618	0.504	1.64197e-06	Myo1
MTHFD1L	5.42853e-11	0.629599	0.291	0.188	1.64647e-06	Myo1
ANKS1B	5.89639e-11	0.674861	0.305	0.201	1.78838e-06	Myo1
MACROD2	5.96549e-11	0.475052	0.555	0.43	1.80933e-06	Myo1
SCAMP1	5.98246e-11	0.426607	0.377	0.253	1.81448e-06	Myo1
ENSSSCG00000045895	6.08914e-11	0.49717	0.347	0.232	1.84684e-06	Myo1
MOCS2	6.17934e-11	0.50222	0.482	0.359	1.87419e-06	Myo1
ENSSSCG00000042470	6.39449e-11	0.656142	0.222	0.133	1.93945e-06	Myo1
ENSSSCG00000044128	6.43155e-11	1.10385	0.094	0.042	1.95069e-06	Myo1
PDK3	6.56687e-11	0.59363	0.214	0.125	1.99173e-06	Myo1
ENSSSCG00000044949	7.17803e-11	2.93029	0.013	0.002	2.1771e-06	Myo1
LRFN2	7.38339e-11	1.00576	0.138	0.071	2.23938e-06	Myo1
EML5	7.60804e-11	0.761134	0.1	0.046	2.30752e-06	Myo1
C4orf19	7.77833e-11	1.03961	0.091	0.04	2.35917e-06	Myo1
TMCO6	7.96478e-11	1.13234	0.106	0.049	2.41572e-06	Myo1
ENSSSCG00000028166	8.17665e-11	1.4966	0.046	0.014	2.47998e-06	Myo1
ALB	8.37791e-11	0.859513	0.145	0.076	2.54102e-06	Myo1
AMPD1	8.64973e-11	2.14833	0.029	0.007	2.62346e-06	Myo1
ENSSSCG00000047124	8.65984e-11	1.37704	0.06	0.022	2.62653e-06	Myo1
ALYREF	8.72985e-11	0.475586	0.257	0.159	2.64776e-06	Myo1
ENSSSCG00000005358	8.76781e-11	0.687576	0.206	0.121	2.65928e-06	Myo1
CTHRC1	9.24383e-11	0.822823	0.231	0.143	2.80365e-06	Myo1
LRRC3B	9.29058e-11	0.583852	0.189	0.108	2.81783e-06	Myo1
ERGIC1	9.45482e-11	0.58506	0.244	0.149	2.86765e-06	Myo1
GYG2	9.69748e-11	0.585834	0.401	0.287	2.94125e-06	Myo1
PTX3	1.04455e-10	0.910562	0.172	0.097	3.16813e-06	Myo1
CANX	1.04987e-10	0.304683	0.68	0.553	3.18424e-06	Myo1
ENSSSCG00000045128	1.05653e-10	0.437963	0.439	0.316	3.20444e-06	Myo1
KIAA1549L	1.06295e-10	0.652425	0.21	0.124	3.22392e-06	Myo1
MARCKS	1.10654e-10	0.326718	0.772	0.66	3.35615e-06	Myo1
LFNG	1.15058e-10	1.27533	0.046	0.014	3.48972e-06	Myo1
SMTNL2	1.15369e-10	1.26592	0.047	0.015	3.49913e-06	Myo1
FMOD	1.15566e-10	1.73538	0.035	0.01	3.50512e-06	Myo1
ENSSSCG00000018034	1.16906e-10	0.559566	0.245	0.152	3.54576e-06	Myo1
KTN1	1.20783e-10	0.264395	0.885	0.789	3.66334e-06	Myo1
AIG1	1.2124e-10	0.3822	0.364	0.247	3.67721e-06	Myo1
TGIF2-RAB5IF	1.225e-10	0.617975	0.238	0.145	3.71542e-06	Myo1
SPTAN1	1.28801e-10	0.493913	0.436	0.319	3.90653e-06	Myo1
ENSSSCG00000047765	1.36502e-10	2.42706	0.019	0.003	4.1401e-06	Myo1
AGMAT	1.39913e-10	3.03059	0.012	0.001	4.24357e-06	Myo1
ENSSSCG00000046084	1.42039e-10	3.00977	0.013	0.002	4.30803e-06	Myo1
ENSSSCG00000017643	1.42224e-10	1.64049	0.037	0.01	4.31365e-06	Myo1
MFAP3L	1.46672e-10	0.902628	0.12	0.06	4.44856e-06	Myo1
CTNND2	1.54838e-10	0.409529	0.78	0.74	4.69624e-06	Myo1
RPS15	1.64767e-10	0.381598	0.841	0.747	4.99739e-06	Myo1
WSB1	1.65759e-10	0.307938	0.794	0.695	5.02746e-06	Myo1
GRK3	1.75406e-10	0.359078	0.432	0.306	5.32005e-06	Myo1
HS1BP3	1.7815e-10	1.04685	0.073	0.03	5.40328e-06	Myo1
CAMTA1	1.83459e-10	0.32269	0.721	0.586	5.56432e-06	Myo1
ENSSSCG00000039544	1.83569e-10	0.268553	0.856	0.75	5.56766e-06	Myo1
AGPAT3	1.93886e-10	0.859221	0.122	0.061	5.88057e-06	Myo1
ZFP36L1	2.04032e-10	0.389208	0.604	0.473	6.18829e-06	Myo1
ENSSSCG00000049307	2.04244e-10	1.47742	0.068	0.027	6.19471e-06	Myo1
ARHGEF3	2.11823e-10	1.65113	0.195	0.119	6.42459e-06	Myo1
ENSSSCG00000025565	2.1496e-10	0.587886	0.21	0.124	6.51974e-06	Myo1
SYNPO2	2.1789e-10	0.422904	0.184	0.104	6.6086e-06	Myo1
ENSSSCG00000003451	2.20785e-10	0.910666	0.095	0.044	6.69641e-06	Myo1
GRIK1	2.27275e-10	1.58259	0.138	0.074	6.89324e-06	Myo1
TIPARP	2.34489e-10	0.785213	0.17	0.096	7.11206e-06	Myo1
SOX8	2.43751e-10	1.78058	0.037	0.01	7.39296e-06	Myo1
CTIF	2.44557e-10	0.727933	0.468	0.365	7.4174e-06	Myo1
FIG4	2.55495e-10	0.350289	0.52	0.384	7.74916e-06	Myo1
PKP4	2.5869e-10	0.313659	0.84	0.719	7.84607e-06	Myo1
ENSSSCG00000045125	2.73189e-10	1.50576	0.053	0.019	8.28582e-06	Myo1
ENSSSCG00000048562	2.8425e-10	0.686726	0.141	0.074	8.62129e-06	Myo1
CAPRIN2	2.88018e-10	0.851698	0.154	0.083	8.7356e-06	Myo1
ENSSSCG00000049311	3.05871e-10	1.18413	0.093	0.042	9.27707e-06	Myo1
TMPRSS7	3.13657e-10	2.55812	0.012	0.001	9.51322e-06	Myo1
ENSSSCG00000051742	3.16558e-10	1.92626	0.025	0.006	9.60121e-06	Myo1
MED30	3.41267e-10	1.04105	0.117	0.059	1.03506e-05	Myo1
OXCT1	3.46817e-10	0.384582	0.465	0.344	1.0519e-05	Myo1
ESYT1	3.64973e-10	0.776197	0.148	0.08	1.10696e-05	Myo1
SLC44A1	3.84561e-10	0.443139	0.592	0.465	1.16637e-05	Myo1
CD164	4.26995e-10	0.549547	0.317	0.213	1.29507e-05	Myo1
PRL	4.28705e-10	0.810052	0.148	0.08	1.30026e-05	Myo1
CCDC50	4.31904e-10	0.438749	0.51	0.377	1.30996e-05	Myo1
EXOC7	4.3326e-10	0.683118	0.148	0.08	1.31408e-05	Myo1
RFTN1	4.40464e-10	1.17336	0.14	0.075	1.33593e-05	Myo1
PNPLA8	4.57784e-10	0.532396	0.352	0.241	1.38846e-05	Myo1
SULF2	4.61163e-10	0.270094	0.532	0.389	1.39871e-05	Myo1
ENSSSCG00000041810	4.7091e-10	1.18206	0.109	0.053	1.42827e-05	Myo1
CMC1	4.88155e-10	0.766391	0.211	0.129	1.48058e-05	Myo1
CYTB	4.8906e-10	0.221375	0.949	0.908	1.48332e-05	Myo1
TRAPPC9	5.43854e-10	0.44457	0.347	0.235	1.64951e-05	Myo1
HSPE1	5.53793e-10	0.611155	0.342	0.239	1.67966e-05	Myo1
RNF207	5.57152e-10	1.1464	0.057	0.021	1.68984e-05	Myo1
FAM189A1	5.7949e-10	0.811098	0.166	0.094	1.75759e-05	Myo1
ENSSSCG00000023479	6.04005e-10	1.29118	0.239	0.156	1.83195e-05	Myo1
PSMD8	6.30009e-10	0.534333	0.231	0.141	1.91082e-05	Myo1
ENSSSCG00000048524	6.47233e-10	3.11316	0.012	0.001	1.96306e-05	Myo1
PFDN2	6.47915e-10	0.656519	0.253	0.163	1.96513e-05	Myo1
DOCK6	6.50598e-10	0.83177	0.141	0.076	1.97326e-05	Myo1
TOMM20	6.63758e-10	0.427318	0.357	0.244	2.01318e-05	Myo1
ADAMTS5	6.6832e-10	0.64394	0.238	0.15	2.02701e-05	Myo1
SLC12A7	7.01246e-10	1.04879	0.131	0.07	2.12688e-05	Myo1
ARHGAP9	7.10875e-10	1.48955	0.035	0.01	2.15608e-05	Myo1
COX2	7.15443e-10	0.20201	0.985	0.973	2.16994e-05	Myo1
ENSSSCG00000014250	7.30479e-10	1.07693	0.06	0.023	2.21554e-05	Myo1
ARHGAP44	7.33871e-10	0.518403	0.276	0.179	2.22583e-05	Myo1
SEL1L	7.7091e-10	0.418446	0.399	0.282	2.33817e-05	Myo1
TMEM163	7.74398e-10	0.859497	0.129	0.068	2.34875e-05	Myo1
SSH1	8.6656e-10	0.344974	0.36	0.245	2.62828e-05	Myo1
SYDE2	8.71321e-10	0.753241	0.141	0.075	2.64272e-05	Myo1
MIF	8.74553e-10	0.653572	0.263	0.171	2.65252e-05	Myo1
CYB5R1	8.99267e-10	1.60074	0.038	0.012	2.72748e-05	Myo1
HSPA5	9.09778e-10	0.433113	0.573	0.446	2.75936e-05	Myo1
PPP1R12B	9.10524e-10	0.408561	0.452	0.326	2.76162e-05	Myo1
ATP6AP1	9.12071e-10	0.659307	0.142	0.076	2.76631e-05	Myo1
ENSSSCG00000049996	9.12398e-10	3.06584	0.015	0.002	2.7673e-05	Myo1
HSP90AB1	9.14066e-10	0.470885	0.628	0.509	2.77236e-05	Myo1
ENSSSCG00000044808	9.18012e-10	1.37041	0.029	0.008	2.78433e-05	Myo1
NCOA2	9.28545e-10	0.22145	0.947	0.869	2.81628e-05	Myo1
ENSSSCG00000048323	9.33503e-10	1.24214	0.073	0.031	2.83132e-05	Myo1
ENSSSCG00000010931	9.5239e-10	0.832267	0.12	0.061	2.8886e-05	Myo1
SSR4	9.56962e-10	0.536618	0.413	0.303	2.90247e-05	Myo1
SERBP1	9.98634e-10	0.470491	0.664	0.55	3.02886e-05	Myo1
B4GALT5	1.00964e-09	0.45277	0.355	0.249	3.06222e-05	Myo1
LRIG1	1.01221e-09	0.540972	0.54	0.414	3.07004e-05	Myo1
IGF1	1.0155e-09	1.26255	0.144	0.08	3.08e-05	Myo1
NR2F2	1.03618e-09	0.381539	0.388	0.269	3.14273e-05	Myo1
ENSSSCG00000051786	1.04679e-09	1.55027	0.034	0.01	3.17492e-05	Myo1
AFDN	1.04824e-09	0.364589	0.42	0.298	3.1793e-05	Myo1
ATP5MC1	1.06767e-09	0.769176	0.185	0.109	3.23825e-05	Myo1
DST	1.15678e-09	0.382145	0.718	0.612	3.50852e-05	Myo1
GAB2	1.20349e-09	0.422461	0.304	0.202	3.65019e-05	Myo1
FXR1	1.22722e-09	0.2693	0.811	0.716	3.72215e-05	Myo1
SSR3	1.25686e-09	0.393934	0.495	0.372	3.81207e-05	Myo1
TMED4	1.35483e-09	0.448878	0.317	0.212	4.1092e-05	Myo1
SPOCK2	1.41323e-09	1.26523	0.028	0.007	4.28632e-05	Myo1
RTN2	1.4528e-09	0.363832	0.164	0.091	4.40636e-05	Myo1
NETO2	1.49199e-09	1.00211	0.429	0.337	4.52521e-05	Myo1
ENSSSCG00000002907	1.51643e-09	0.532241	0.25	0.16	4.59932e-05	Myo1
ENSSSCG00000037996	1.62564e-09	2.32035	0.046	0.016	4.93056e-05	Myo1
C10orf90	1.6519e-09	1.40338	0.047	0.016	5.01021e-05	Myo1
USO1	1.72606e-09	0.449546	0.561	0.449	5.23513e-05	Myo1
SLAIN1	1.72691e-09	0.659866	0.2	0.12	5.23771e-05	Myo1
AP1S2	1.8091e-09	0.439914	0.417	0.304	5.48701e-05	Myo1
ENSSSCG00000040535	1.86186e-09	1.08785	0.1	0.049	5.64702e-05	Myo1
PBXIP1	1.86765e-09	1.01804	0.107	0.053	5.66459e-05	Myo1
ENSSSCG00000031141	1.87134e-09	2.14253	0.035	0.01	5.67578e-05	Myo1
WNK1	1.99948e-09	0.336436	0.695	0.586	6.06443e-05	Myo1
SPART	2.04589e-09	0.54	0.382	0.273	6.2052e-05	Myo1
CTSF	2.04645e-09	0.65264	0.14	0.075	6.20688e-05	Myo1
TOM1L1	2.07545e-09	0.786509	0.078	0.034	6.29483e-05	Myo1
KIF1B	2.21375e-09	0.347387	0.75	0.634	6.71432e-05	Myo1
ENSSSCG00000032522	2.25237e-09	0.764042	0.173	0.102	6.83144e-05	Myo1
TMEM178A	2.26682e-09	0.946287	0.098	0.048	6.87527e-05	Myo1
ENSSSCG00000045127	2.30926e-09	1.37542	0.057	0.022	7.00399e-05	Myo1
ENSSSCG00000008981	2.35057e-09	1.23978	0.051	0.019	7.12928e-05	Myo1
FREM2	2.36423e-09	0.502888	0.339	0.237	7.17071e-05	Myo1
CHRNA3	2.36872e-09	1.10672	0.056	0.021	7.18433e-05	Myo1
RPL5	2.38819e-09	0.424321	0.709	0.6	7.24338e-05	Myo1
TENM3	2.4467e-09	0.337821	0.952	0.949	7.42084e-05	Myo1
ENSSSCG00000046265	2.55024e-09	1.50751	0.044	0.015	7.73489e-05	Myo1
HSPB8	2.57889e-09	2.40901	0.012	0.002	7.82177e-05	Myo1
ENSSSCG00000050568	2.59414e-09	2.29615	0.012	0.002	7.86803e-05	Myo1
SYN1	2.61503e-09	1.84746	0.019	0.004	7.93139e-05	Myo1
ENSSSCG00000041768	2.6562e-09	3.04032	0.01	0.001	8.05626e-05	Myo1
SLC20A2	2.88938e-09	0.408864	0.571	0.449	8.76349e-05	Myo1
ENSSSCG00000004441	2.89525e-09	0.515511	0.33	0.228	8.78129e-05	Myo1
IL4R	3.01519e-09	1.22977	0.05	0.018	9.14508e-05	Myo1
OXR1	3.1744e-09	0.570311	0.518	0.404	9.62794e-05	Myo1
COL27A1	3.30816e-09	0.442174	0.46	0.341	0.000100337	Myo1
RAP2C	3.33511e-09	0.662345	0.195	0.118	0.000101154	Myo1
ENSSSCG00000047596	3.33568e-09	1.91849	0.022	0.005	0.000101171	Myo1
IFT88	3.41743e-09	0.374464	0.668	0.555	0.000103651	Myo1
UBE2E3	3.65497e-09	0.265225	0.833	0.732	0.000110855	Myo1
ENSSSCG00000048585	3.71861e-09	2.17585	0.023	0.006	0.000112786	Myo1
ENSSSCG00000033307	3.86879e-09	1.38861	0.063	0.026	0.000117341	Myo1
AKAP12	3.87719e-09	0.51574	0.188	0.114	0.000117595	Myo1
ZDHHC2	4.06774e-09	0.428379	0.147	0.081	0.000123375	Myo1
ENSSSCG00000000097	4.08681e-09	0.526033	0.201	0.122	0.000123953	Myo1
ENSSSCG00000040466	4.16219e-09	1.92411	0.015	0.002	0.000126239	Myo1
RPL3	4.23694e-09	0.430552	0.574	0.455	0.000128507	Myo1
CSMD1	4.24176e-09	1.34942	0.066	0.028	0.000128653	Myo1
HSBP1	4.40097e-09	0.747213	0.17	0.1	0.000133481	Myo1
DNAJB9	4.56965e-09	0.786998	0.12	0.063	0.000138598	Myo1
ENSSSCG00000044797	4.60413e-09	2.33072	0.019	0.004	0.000139643	Myo1
GOLGB1	4.74239e-09	0.498771	0.417	0.31	0.000143837	Myo1
ENSSSCG00000046151	4.76149e-09	0.424107	0.511	0.395	0.000144416	Myo1
ENSSSCG00000050759	4.76164e-09	2.28207	0.018	0.003	0.00014442	Myo1
TMEM123	4.7626e-09	0.371763	0.53	0.413	0.00014445	Myo1
ABCC8	4.88888e-09	0.873699	0.103	0.051	0.00014828	Myo1
ZC3H12C	4.91946e-09	0.43766	0.273	0.18	0.000149207	Myo1
ENSSSCG00000013366	4.99239e-09	0.427235	0.269	0.177	0.000151419	Myo1
PLAGL1	5.08433e-09	0.405729	0.483	0.359	0.000154208	Myo1
TEAD3	5.21522e-09	0.53143	0.279	0.184	0.000158178	Myo1
ENSSSCG00000048719	5.31584e-09	0.214262	0.714	0.581	0.000161229	Myo1
MICU2	5.39951e-09	0.290228	0.693	0.574	0.000163767	Myo1
ENSSSCG00000049394	5.49705e-09	1.40373	0.023	0.006	0.000166725	Myo1
ATP5F1A	5.61548e-09	0.426294	0.476	0.365	0.000170318	Myo1
TMEM88	5.83461e-09	1.07627	0.056	0.022	0.000176964	Myo1
DCXR	5.84454e-09	1.34382	0.057	0.023	0.000177265	Myo1
CCNG2	6.10188e-09	0.489414	0.228	0.143	0.00018507	Myo1
CIBAR1	6.25486e-09	0.540819	0.46	0.361	0.00018971	Myo1
FST	6.37232e-09	1.97855	0.053	0.02	0.000193272	Myo1
ENSSSCG00000041885	6.66505e-09	2.37465	0.018	0.003	0.000202151	Myo1
GSPT1	6.78062e-09	0.359571	0.424	0.308	0.000205656	Myo1
ENSSSCG00000012202	6.88079e-09	0.560316	0.326	0.229	0.000208694	Myo1
PLPPR1	7.23603e-09	1.04005	0.339	0.259	0.000219469	Myo1
CRYAB	7.3605e-09	1.47578	0.025	0.006	0.000223244	Myo1
ENSSSCG00000025224	7.52805e-09	0.495329	0.273	0.182	0.000228326	Myo1
GPX7	7.55377e-09	0.935755	0.117	0.062	0.000229106	Myo1
ENSSSCG00000014855	7.57732e-09	0.346505	0.687	0.577	0.00022982	Myo1
ENSSSCG00000037551	7.67024e-09	1.40593	0.037	0.012	0.000232639	Myo1
NKAIN2	7.81127e-09	0.164554	0.26	0.17	0.000236916	Myo1
ENSSSCG00000041959	7.88754e-09	1.13047	0.07	0.031	0.000239229	Myo1
AFTPH	8.36008e-09	0.307492	0.357	0.25	0.000253561	Myo1
EIF3G	8.36719e-09	0.603498	0.138	0.076	0.000253777	Myo1
SRGAP3	8.66164e-09	0.400018	0.367	0.259	0.000262707	Myo1
IFIT1	8.6915e-09	0.969351	0.043	0.015	0.000263613	Myo1
ENSSSCG00000005954	8.75126e-09	1.28982	0.026	0.007	0.000265426	Myo1
EHBP1L1	9.02431e-09	2.41932	0.016	0.003	0.000273707	Myo1
ENSSSCG00000027348	9.11057e-09	0.584943	0.236	0.153	0.000276324	Myo1
ENSSSCG00000049968	1.04426e-08	0.656526	0.147	0.083	0.000316724	Myo1
CAMKK1	1.07777e-08	1.28167	0.047	0.017	0.000326887	Myo1
CTDNEP1	1.09697e-08	0.568357	0.178	0.105	0.000332709	Myo1
SLC37A1	1.10457e-08	0.61055	0.197	0.122	0.000335016	Myo1
PREPL	1.13857e-08	0.690731	0.53	0.439	0.000345329	Myo1
TBC1D12	1.19176e-08	0.512873	0.383	0.283	0.00036146	Myo1
GLIPR2	1.22309e-08	0.987892	0.091	0.045	0.000370962	Myo1
ENSSSCG00000051570	1.27439e-08	1.0536	0.078	0.036	0.000386523	Myo1
ENSSSCG00000033648	1.34302e-08	0.731751	0.126	0.069	0.000407338	Myo1
ARL4C	1.46763e-08	0.793454	0.125	0.068	0.000445132	Myo1
ENSSSCG00000048933	1.4697e-08	2.51076	0.015	0.003	0.000445761	Myo1
GPX8	1.47853e-08	0.488215	0.276	0.186	0.000448439	Myo1
KDM4B	1.49372e-08	0.279529	0.549	0.416	0.000453046	Myo1
PSMA4	1.56505e-08	0.483488	0.291	0.197	0.00047468	Myo1
ZNF438	1.56562e-08	0.456056	0.282	0.189	0.000474854	Myo1
DOP1B	1.56848e-08	0.773628	0.075	0.034	0.000475721	Myo1
GKAP1	1.57552e-08	0.368904	0.445	0.328	0.000477857	Myo1
PSMB1	1.66788e-08	0.511604	0.342	0.243	0.000505867	Myo1
BPNT2	1.67099e-08	0.528033	0.254	0.168	0.000506812	Myo1
ZFAND3	1.68818e-08	0.215148	0.957	0.921	0.000512026	Myo1
TNNT3	1.74734e-08	0.916115	0.048	0.018	0.00052997	Myo1
THNSL1	1.7593e-08	1.30205	0.051	0.02	0.000533595	Myo1
ENSSSCG00000049322	1.79247e-08	1.20351	0.035	0.011	0.000543657	Myo1
ENSSSCG00000005255	1.79775e-08	0.399472	0.744	0.666	0.000545259	Myo1
PRDX2	1.8842e-08	0.224714	0.489	0.368	0.000571478	Myo1
FHL1	1.88547e-08	0.579048	0.238	0.154	0.000571863	Myo1
SLC45A4	1.94255e-08	0.704806	0.104	0.053	0.000589177	Myo1
HOXA2	2.01873e-08	1.20577	0.062	0.026	0.000612281	Myo1
ITSN1	2.08604e-08	0.250604	0.747	0.634	0.000632697	Myo1
MED12L	2.23574e-08	0.404829	0.438	0.329	0.000678101	Myo1
TMEM126A	2.3694e-08	0.625236	0.157	0.092	0.000718638	Myo1
VWA8	2.43167e-08	0.42105	0.404	0.299	0.000737526	Myo1
NRAP	2.49461e-08	0.986541	0.076	0.035	0.000756615	Myo1
DEPP1	2.51163e-08	2.37017	0.016	0.003	0.000761778	Myo1
KHDRBS3	2.56997e-08	0.461964	0.119	0.064	0.000779472	Myo1
APP	2.72345e-08	0.247854	0.932	0.89	0.000826023	Myo1
THOC7	2.7289e-08	0.408016	0.295	0.2	0.000827676	Myo1
RPL23	2.78591e-08	0.386103	0.69	0.577	0.000844968	Myo1
ENSSSCG00000051652	2.79641e-08	1.82256	0.019	0.004	0.000848152	Myo1
RAB31	2.80963e-08	0.475178	0.223	0.143	0.000852161	Myo1
SSX2IP	2.81724e-08	0.421817	0.239	0.157	0.00085447	Myo1
ENSSSCG00000046408	2.9281e-08	2.05364	0.025	0.007	0.000888092	Myo1
FAM3A	3.07571e-08	0.781787	0.103	0.053	0.000932862	Myo1
ENSSSCG00000042893	3.16398e-08	2.66113	0.015	0.003	0.000959636	Myo1
POU6F2	3.27007e-08	1.49767	0.073	0.034	0.000991811	Myo1
SERHL2	3.28023e-08	0.811687	0.14	0.08	0.000994894	Myo1
TTC7B	3.31479e-08	0.324748	0.668	0.562	0.00100538	Myo1
PDK1	3.33429e-08	0.280677	0.427	0.317	0.00101129	Myo1
REX1BD	3.37131e-08	1.01658	0.084	0.04	0.00102252	Myo1
PPP1R3A	3.4443e-08	2.25837	0.013	0.002	0.00104465	Myo1
HTATIP2	3.64784e-08	0.923793	0.112	0.06	0.00110639	Myo1
CYP2R1	3.73624e-08	0.846906	0.088	0.043	0.0011332	Myo1
KIT	3.74768e-08	1.06788	0.147	0.086	0.00113667	Myo1
ENSSSCG00000038539	3.75724e-08	0.367604	0.216	0.137	0.00113957	Myo1
RNF149	3.77015e-08	0.456708	0.366	0.267	0.00114349	Myo1
ENSSSCG00000046039	3.87106e-08	1.5477	0.019	0.004	0.00117409	Myo1
SMC6	3.91211e-08	0.394607	0.631	0.528	0.00118654	Myo1
SAMD12	3.91253e-08	0.492001	0.151	0.088	0.00118667	Myo1
ARF4	3.9471e-08	0.273532	0.514	0.39	0.00119716	Myo1
COX3	3.97679e-08	0.189927	0.966	0.956	0.00120616	Myo1
CNOT6L	4.17656e-08	0.375725	0.649	0.543	0.00126675	Myo1
PAMR1	4.3347e-08	0.728716	0.106	0.055	0.00131472	Myo1
GDPD2	4.35155e-08	2.94968	0.01	0.001	0.00131982	Myo1
MMP23B	4.51981e-08	2.45658	0.012	0.002	0.00137086	Myo1
ABLIM2	4.56206e-08	1.64833	0.021	0.005	0.00138367	Myo1
ENSSSCG00000044902	4.57275e-08	1.74034	0.044	0.016	0.00138691	Myo1
ENSSSCG00000044633	4.60904e-08	2.01855	0.012	0.002	0.00139792	Myo1
ENSSSCG00000023127	4.62193e-08	1.99279	0.012	0.002	0.00140183	Myo1
ACHE	4.63917e-08	1.76985	0.012	0.002	0.00140706	Myo1
NUDT3	4.90068e-08	0.232177	0.903	0.822	0.00148638	Myo1
PXN	4.94525e-08	0.558453	0.186	0.115	0.0014999	Myo1
ENO3	5.01516e-08	1.37649	0.023	0.006	0.0015211	Myo1
MTHFD1	5.2761e-08	0.268854	0.38	0.271	0.00160024	Myo1
PGM2	5.29524e-08	0.383419	0.236	0.154	0.00160605	Myo1
PABPC5	5.55147e-08	2.09259	0.021	0.005	0.00168376	Myo1
HNRNPA0	5.57501e-08	0.454059	0.379	0.275	0.0016909	Myo1
BRD3	5.6266e-08	0.396609	0.411	0.307	0.00170655	Myo1
CELF1	5.6269e-08	0.544473	0.132	0.074	0.00170664	Myo1
DSEL	5.77879e-08	0.746185	0.219	0.144	0.00175271	Myo1
NOTCH3	5.79084e-08	0.459004	0.323	0.229	0.00175636	Myo1
ZNF146	5.93585e-08	0.275513	0.658	0.533	0.00180034	Myo1
ENSSSCG00000037324	6.03222e-08	0.491681	0.181	0.11	0.00182957	Myo1
NOL10	6.06681e-08	0.366636	0.352	0.252	0.00184006	Myo1
ENSSSCG00000045258	6.16506e-08	1.27302	0.031	0.01	0.00186986	Myo1
THRA	6.30579e-08	0.680728	0.16	0.097	0.00191255	Myo1
COX4I1	6.57987e-08	0.304153	0.611	0.497	0.00199567	Myo1
SERPING1	6.59074e-08	0.46235	0.242	0.16	0.00199897	Myo1
PTGER3	6.79058e-08	0.630757	0.098	0.051	0.00205958	Myo1
PIK3R1	7.04154e-08	0.344781	0.377	0.271	0.0021357	Myo1
S100A1	7.13786e-08	1.58337	0.023	0.006	0.00216491	Myo1
ENSSSCG00000047287	7.31808e-08	1.56895	0.023	0.006	0.00221957	Myo1
SSR1	7.41811e-08	0.345425	0.483	0.371	0.00224991	Myo1
ENSSSCG00000032059	7.43772e-08	0.567794	0.235	0.156	0.00225586	Myo1
FAM3C	7.49748e-08	0.211458	0.746	0.627	0.00227398	Myo1
SH3BGRL3	7.57137e-08	0.784976	0.097	0.05	0.0022964	Myo1
MRPS14	7.61183e-08	0.345109	0.366	0.264	0.00230867	Myo1
TCP11L2	7.66911e-08	0.921511	0.082	0.04	0.00232604	Myo1
PNKD	7.95738e-08	0.591842	0.178	0.111	0.00241347	Myo1
ENSSSCG00000043982	7.99598e-08	0.749397	0.057	0.024	0.00242518	Myo1
PRMT3	8.02504e-08	0.285119	0.507	0.389	0.00243399	Myo1
SEMA4G	8.13944e-08	2.09636	0.01	0.001	0.00246869	Myo1
LATS2	8.32137e-08	0.34318	0.283	0.193	0.00252387	Myo1
DCAF6	8.48563e-08	0.29145	0.705	0.603	0.00257369	Myo1
ERP29	8.55057e-08	0.476424	0.355	0.26	0.00259339	Myo1
LZTS1	8.78286e-08	0.808708	0.135	0.078	0.00266384	Myo1
CCDC88C	9.03263e-08	0.449971	0.239	0.16	0.0027396	Myo1
RPL36AL	9.13551e-08	0.522782	0.232	0.153	0.0027708	Myo1
MTSS2	9.24723e-08	0.522588	0.191	0.12	0.00280468	Myo1
KLF6	9.31942e-08	0.523106	0.106	0.056	0.00282658	Myo1
ENSSSCG00000037299	9.48725e-08	0.627264	0.16	0.097	0.00287748	Myo1
ENSSSCG00000046945	9.48962e-08	0.80502	0.103	0.054	0.0028782	Myo1
GFUS	9.68348e-08	0.820155	0.084	0.041	0.002937	Myo1
MESD	9.68664e-08	0.338036	0.386	0.281	0.00293796	Myo1
C15orf61	9.7096e-08	1.21419	0.056	0.024	0.00294492	Myo1
MAPK8IP1	1.02017e-07	1.42407	0.028	0.008	0.00309416	Myo1
HPCAL1	1.02107e-07	0.490691	0.272	0.188	0.0030969	Myo1
ENSSSCG00000047406	1.028e-07	1.90135	0.019	0.004	0.00311793	Myo1
KARS1	1.03388e-07	0.534334	0.188	0.118	0.00313576	Myo1
ENSSSCG00000016898	1.10808e-07	0.260393	0.564	0.438	0.00336081	Myo1
MDN1	1.13362e-07	0.338032	0.486	0.375	0.00343828	Myo1
EML4	1.14239e-07	0.319531	0.916	0.876	0.00346486	Myo1
ENTPD6	1.14976e-07	0.732113	0.135	0.078	0.00348722	Myo1
CMTM7	1.15017e-07	0.686103	0.106	0.056	0.00348847	Myo1
EIF4A1	1.16042e-07	0.453559	0.386	0.283	0.00351956	Myo1
NEFL	1.17792e-07	2.92009	0.012	0.002	0.00357263	Myo1
MXRA8	1.18165e-07	0.940325	0.076	0.037	0.00358396	Myo1
DCAKD	1.19516e-07	0.323652	0.372	0.267	0.00362492	Myo1
ENSSSCG00000038216	1.23402e-07	1.61842	0.013	0.002	0.00374279	Myo1
FBXL17	1.23515e-07	0.19489	0.88	0.806	0.00374621	Myo1
MYH13	1.27352e-07	2.08988	0.016	0.003	0.00386258	Myo1
ENSSSCG00000051175	1.28883e-07	1.89722	0.019	0.005	0.00390901	Myo1
POU1F1	1.32278e-07	0.960894	0.069	0.032	0.00401198	Myo1
SPATA5	1.32642e-07	0.243524	0.8	0.71	0.00402303	Myo1
GBX1	1.33231e-07	2.45927	0.015	0.003	0.00404089	Myo1
PSMA7	1.33409e-07	0.37745	0.388	0.29	0.0040463	Myo1
MAN2A2	1.39406e-07	0.698852	0.141	0.083	0.00422819	Myo1
SLC38A10	1.40557e-07	0.536246	0.178	0.11	0.0042631	Myo1
SLC6A11	1.41039e-07	2.61392	0.01	0.002	0.00427772	Myo1
FLII	1.41223e-07	0.567474	0.132	0.076	0.0042833	Myo1
DDAH1	1.43998e-07	0.403051	0.128	0.072	0.00436747	Myo1
PSMB4	1.45429e-07	0.448425	0.223	0.145	0.00441085	Myo1
RBX1	1.4838e-07	0.343872	0.427	0.32	0.00450037	Myo1
SLCO2B1	1.51526e-07	1.59909	0.023	0.006	0.00459579	Myo1
ENSSSCG00000049970	1.53213e-07	0.986782	0.037	0.013	0.00464694	Myo1
TIMM44	1.54646e-07	0.698796	0.112	0.061	0.00469042	Myo1
NHLRC3	1.54843e-07	0.384037	0.47	0.361	0.00469638	Myo1
ZNF366	1.59681e-07	0.552183	0.209	0.135	0.00484311	Myo1
RB1	1.60689e-07	0.243434	0.593	0.475	0.00487369	Myo1
SAPCD1	1.60889e-07	0.809676	0.065	0.029	0.00487976	Myo1
RASL11B	1.64406e-07	0.862721	0.069	0.032	0.00498643	Myo1
AAGAB	1.6445e-07	0.26988	0.495	0.38	0.00498777	Myo1
RPL8	1.65817e-07	0.444772	0.527	0.432	0.00502922	Myo1
JPT1	1.66838e-07	0.578581	0.373	0.29	0.00506018	Myo1
GYS1	1.68863e-07	1.25225	0.043	0.016	0.00512162	Myo1
SEPTIN7	1.69105e-07	0.259636	0.841	0.759	0.00512896	Myo1
NCOR2	1.69629e-07	0.423411	0.457	0.353	0.00514485	Myo1
ADPRH	1.70254e-07	0.831284	0.078	0.038	0.0051638	Myo1
ADRM1	1.71808e-07	0.727974	0.103	0.055	0.00521095	Myo1
RPL37A	1.74181e-07	0.394429	0.584	0.475	0.00528292	Myo1
ENSSSCG00000000694	1.75294e-07	0.391698	0.53	0.424	0.00531666	Myo1
TRPM4	1.79468e-07	0.587285	0.178	0.111	0.00544326	Myo1
NDUFA4	1.80075e-07	0.325173	0.49	0.389	0.00546166	Myo1
ARMC4	1.82289e-07	1.32548	0.062	0.028	0.00552882	Myo1
CACNG6	1.83296e-07	1.01667	0.047	0.019	0.00555938	Myo1
WFDC2	1.83686e-07	1.07908	0.103	0.056	0.00557119	Myo1
HABP4	1.88198e-07	0.724726	0.144	0.086	0.00570805	Myo1
ATP6AP2	1.92027e-07	0.398651	0.194	0.123	0.00582418	Myo1
ENSSSCG00000043656	1.94877e-07	1.95134	0.015	0.003	0.00591061	Myo1
FJX1	1.95169e-07	0.873295	0.069	0.032	0.00591949	Myo1
ENSSSCG00000043307	1.96641e-07	0.847762	0.078	0.038	0.00596412	Myo1
SARAF	1.97216e-07	0.426438	0.266	0.182	0.00598157	Myo1
USP20	1.99692e-07	0.314895	0.373	0.27	0.00605665	Myo1
ARHGEF2	1.99789e-07	0.347829	0.283	0.195	0.0060596	Myo1
NGLY1	2.01319e-07	0.316149	0.241	0.158	0.00610599	Myo1
HSPD1	2.01929e-07	0.39796	0.536	0.44	0.00612452	Myo1
ENSSSCG00000050825	2.04341e-07	1.75703	0.028	0.009	0.00619765	Myo1
DACH1	2.07105e-07	0.346917	0.809	0.765	0.00628148	Myo1
RPA3	2.09159e-07	0.387518	0.272	0.185	0.00634381	Myo1
GADL1	2.09864e-07	1.09339	0.046	0.018	0.00636518	Myo1
ENSSSCG00000006559	2.12892e-07	0.763159	0.093	0.048	0.00645701	Myo1
TMED10	2.13233e-07	0.329683	0.499	0.389	0.00646736	Myo1
SREBF1	2.14608e-07	0.754876	0.134	0.078	0.00650906	Myo1
TMED7	2.24451e-07	0.531686	0.263	0.182	0.0068076	Myo1
ENSSSCG00000049685	2.27512e-07	0.943207	0.059	0.026	0.00690042	Myo1
EEF1A1	2.28741e-07	0.320121	0.943	0.908	0.00693771	Myo1
UBB	2.31992e-07	0.35561	0.612	0.503	0.00703632	Myo1
XPO4	2.3301e-07	0.274964	0.739	0.624	0.00706719	Myo1
ENSSSCG00000038786	2.39086e-07	2.49974	0.01	0.002	0.00725149	Myo1
ARMCX6	2.42409e-07	0.866502	0.066	0.031	0.00735228	Myo1
ENSSSCG00000045671	2.45061e-07	1.9297	0.01	0.002	0.0074327	Myo1
BTF3	2.49361e-07	0.40715	0.449	0.353	0.00756311	Myo1
TUBB	2.5885e-07	0.390474	0.689	0.605	0.00785091	Myo1
ENSSSCG00000044256	2.61387e-07	0.832333	0.107	0.059	0.00792785	Myo1
TDRKH	2.61456e-07	1.54669	0.023	0.007	0.00792997	Myo1
SLC29A1	2.61793e-07	0.656993	0.126	0.073	0.00794017	Myo1
PALLD	2.63277e-07	0.571298	0.714	0.649	0.0079852	Myo1
HERPUD2	2.72034e-07	0.35527	0.238	0.159	0.0082508	Myo1
ZNRF2	2.86143e-07	0.484142	0.192	0.124	0.00867872	Myo1
FHDC1	2.86308e-07	1.16569	0.051	0.022	0.00868372	Myo1
NECAB3	2.89724e-07	0.933894	0.047	0.019	0.00878733	Myo1
ENSSSCG00000006061	2.90374e-07	0.381473	0.336	0.245	0.00880706	Myo1
COX5B	2.97792e-07	0.449116	0.269	0.186	0.00903203	Myo1
RASA3	3.06564e-07	0.455251	0.16	0.098	0.00929809	Myo1
ZNF25	3.07604e-07	0.393807	0.272	0.189	0.00932962	Myo1
ENSSSCG00000013453	3.13908e-07	0.466448	0.2	0.128	0.00952082	Myo1
ENDOD1	3.1693e-07	0.87583	0.046	0.018	0.00961248	Myo1
SYNJ2	3.19666e-07	0.565547	0.088	0.045	0.00969547	Myo1
MYLK	3.19979e-07	0.617192	0.129	0.075	0.00970497	Myo1
ATP5PO	3.21235e-07	0.394898	0.317	0.226	0.00974307	Myo1
NDN	3.22916e-07	0.603337	0.189	0.123	0.00979403	Myo1
NME1	3.24792e-07	0.556137	0.132	0.077	0.00985094	Myo1
SCAPER	3.29025e-07	0.395821	0.687	0.59	0.00997933	Myo1
TCAF1	3.34746e-07	0.341418	0.426	0.322	0.0101529	Myo1
ULK4	3.36108e-07	0.378258	0.52	0.425	0.0101941	Myo1
TLE5	3.45147e-07	0.408029	0.238	0.159	0.0104683	Myo1
DENND2A	3.49782e-07	0.349551	0.416	0.31	0.0106089	Myo1
MB21D2	3.51885e-07	0.319301	0.404	0.299	0.0106727	Myo1
MRPL55	3.5432e-07	0.474087	0.115	0.064	0.0107465	Myo1
ATP6V0A2	3.59926e-07	0.487589	0.25	0.171	0.0109165	Myo1
MED12	3.59974e-07	0.421854	0.167	0.103	0.010918	Myo1
PELI2	3.67847e-07	0.459779	0.725	0.639	0.0111568	Myo1
CUX1	3.79901e-07	0.203629	0.841	0.747	0.0115224	Myo1
ENSSSCG00000018063	3.83164e-07	0.171589	0.972	0.956	0.0116214	Myo1
ENSSSCG00000050005	3.95917e-07	2.5465	0.016	0.004	0.0120082	Myo1
PABPC4	3.9708e-07	0.399106	0.204	0.134	0.0120434	Myo1
IL17D	3.98313e-07	0.44305	0.222	0.147	0.0120808	Myo1
NMT2	4.00573e-07	0.737961	0.147	0.089	0.0121494	Myo1
DERL1	4.04959e-07	0.35575	0.379	0.283	0.0122824	Myo1
LRRTM3	4.0762e-07	0.397309	0.112	0.063	0.0123631	Myo1
TRIB2	4.09937e-07	0.510868	0.275	0.193	0.0124334	Myo1
ZMYM5	4.2537e-07	0.387702	0.417	0.317	0.0129015	Myo1
ENSSSCG00000038376	4.3977e-07	0.489	0.194	0.126	0.0133382	Myo1
RPS4X	4.48545e-07	0.357479	0.507	0.4	0.0136044	Myo1
RND3	4.50855e-07	0.337279	0.486	0.387	0.0136744	Myo1
FAM124A	4.67312e-07	1.11689	0.056	0.025	0.0141736	Myo1
PSMC3	4.67604e-07	0.804647	0.126	0.074	0.0141824	Myo1
ENSSSCG00000033643	4.68598e-07	1.53964	0.048	0.02	0.0142126	Myo1
SLIRP	4.77178e-07	0.510129	0.159	0.098	0.0144728	Myo1
SNX29	4.79979e-07	0.316586	0.545	0.43	0.0145578	Myo1
C1QTNF7	4.86794e-07	0.343772	0.068	0.032	0.0147645	Myo1
CACYBP	5.02964e-07	0.296887	0.372	0.276	0.0152549	Myo1
ENSSSCG00000051365	5.15325e-07	0.412546	0.162	0.099	0.0156298	Myo1
WNK2	5.18048e-07	0.328229	0.358	0.265	0.0157124	Myo1
ENSSSCG00000009914	5.30933e-07	0.498276	0.245	0.169	0.0161032	Myo1
ID2	5.34287e-07	0.2452	0.486	0.37	0.0162049	Myo1
ENSSSCG00000028464	5.38177e-07	0.5236	0.148	0.09	0.0163229	Myo1
EYA4	5.48851e-07	0.130518	0.814	0.667	0.0166467	Myo1
ENSSSCG00000042670	5.70535e-07	1.24656	0.048	0.02	0.0173043	Myo1
IKBIP	5.74141e-07	0.650286	0.142	0.087	0.0174137	Myo1
BICRAL	5.79631e-07	0.269342	0.499	0.387	0.0175802	Myo1
BCAT1	5.80815e-07	0.379181	0.291	0.202	0.0176161	Myo1
STIM2	5.90999e-07	0.2873	0.548	0.439	0.017925	Myo1
PRXL2B	5.95385e-07	0.967082	0.066	0.031	0.018058	Myo1
BTG1	6.01665e-07	0.348159	0.3	0.212	0.0182485	Myo1
TAB2	6.04145e-07	0.252102	0.606	0.496	0.0183237	Myo1
UBR2	6.06266e-07	0.259295	0.768	0.663	0.018388	Myo1
TRIM72	6.07936e-07	1.50978	0.021	0.005	0.0184387	Myo1
HSPA8	6.34053e-07	0.328611	0.496	0.387	0.0192308	Myo1
CHST15	6.36437e-07	0.277807	0.164	0.103	0.0193031	Myo1
ENSSSCG00000041450	6.36784e-07	1.14082	0.037	0.014	0.0193137	Myo1
ENSSSCG00000046941	6.41931e-07	1.48432	0.019	0.005	0.0194698	Myo1
BCAS1	6.44378e-07	2.53245	0.016	0.004	0.019544	Myo1
ENSSSCG00000014178	6.45772e-07	2.43301	0.016	0.004	0.0195863	Myo1
HNF4A	6.47855e-07	2.78661	0.01	0.002	0.0196495	Myo1
IRX1	6.56305e-07	2.22129	0.01	0.002	0.0199057	Myo1
ENSSSCG00000046045	6.5683e-07	2.37829	0.016	0.004	0.0199217	Myo1
ACOX3	6.71456e-07	0.748361	0.141	0.085	0.0203652	Myo1
ENSSSCG00000050776	6.85283e-07	0.680847	0.051	0.022	0.0207846	Myo1
ENAH	6.89443e-07	0.285397	0.902	0.887	0.0209108	Myo1
PERP	6.91048e-07	0.891759	0.079	0.04	0.0209595	Myo1
ENSSSCG00000050831	6.93431e-07	1.94828	0.023	0.007	0.0210318	Myo1
ENSSSCG00000046639	7.06168e-07	1.93621	0.016	0.004	0.0214181	Myo1
TPT1	7.37519e-07	0.288623	0.767	0.668	0.0223689	Myo1
AFAP1L1	7.55816e-07	0.558007	0.1	0.054	0.0229239	Myo1
MYDGF	7.6307e-07	0.37541	0.32	0.233	0.0231439	Myo1
TMTC1	7.69658e-07	0.477583	0.536	0.447	0.0233437	Myo1
CORO6	7.89012e-07	1.52919	0.018	0.004	0.0239307	Myo1
ENSSSCG00000003090	7.95426e-07	0.381482	0.278	0.197	0.0241253	Myo1
EXT1	7.95984e-07	0.1602	0.944	0.884	0.0241422	Myo1
URB1	8.26982e-07	0.532429	0.203	0.134	0.0250824	Myo1
EIF1	8.46168e-07	0.425102	0.307	0.225	0.0256643	Myo1
NCL	8.46549e-07	0.419737	0.49	0.4	0.0256758	Myo1
APBB1IP	8.51071e-07	0.7946	0.029	0.01	0.025813	Myo1
TGM2	8.63623e-07	1.20325	0.038	0.015	0.0261937	Myo1
ENSSSCG00000050591	8.77353e-07	2.04224	0.016	0.004	0.0266101	Myo1
CALU	8.79992e-07	0.27208	0.565	0.459	0.0266901	Myo1
FSD2	8.81102e-07	0.975653	0.044	0.018	0.0267238	Myo1
UGGT1	9.00783e-07	0.25361	0.477	0.37	0.0273208	Myo1
CLASRP	9.05232e-07	0.527353	0.169	0.107	0.0274557	Myo1
KAT2B	9.1131e-07	0.288838	0.201	0.131	0.02764	Myo1
ENSSSCG00000013318	9.2205e-07	0.329073	0.369	0.277	0.0279658	Myo1
GSE1	9.76056e-07	0.163467	0.47	0.355	0.0296038	Myo1
NTF3	9.90319e-07	0.454418	0.228	0.153	0.0300364	Myo1
ERH	9.94378e-07	0.268777	0.33	0.238	0.0301595	Myo1
ENSSSCG00000051088	1.03155e-06	1.15124	0.04	0.015	0.031287	Myo1
ENSSSCG00000041664	1.04449e-06	1.66701	0.022	0.006	0.0316795	Myo1
CNPPD1	1.0553e-06	1.10644	0.056	0.025	0.0320074	Myo1
ENSSSCG00000033723	1.05663e-06	0.827464	0.097	0.054	0.0320474	Myo1
INPPL1	1.07648e-06	0.404769	0.261	0.18	0.0326496	Myo1
URGCP	1.08024e-06	0.41346	0.206	0.137	0.0327636	Myo1
ASPH	1.09176e-06	0.287783	0.797	0.719	0.0331131	Myo1
ANKFN1	1.10591e-06	1.52585	0.035	0.013	0.0335422	Myo1
MINDY2	1.10692e-06	0.336094	0.323	0.237	0.0335729	Myo1
GRXCR1	1.1091e-06	1.05349	0.031	0.011	0.0336389	Myo1
ODF2L	1.11671e-06	0.322147	0.455	0.36	0.0338698	Myo1
ENSSSCG00000044226	1.13511e-06	0.899718	0.043	0.017	0.034428	Myo1
GMPR2	1.13914e-06	0.440352	0.189	0.124	0.0345502	Myo1
LEMD2	1.15479e-06	0.229933	0.298	0.208	0.0350249	Myo1
PLS3	1.17242e-06	1.18466	0.367	0.294	0.0355595	Myo1
ARF1	1.18826e-06	0.318714	0.46	0.36	0.03604	Myo1
YPEL3	1.20357e-06	1.04122	0.032	0.011	0.0365042	Myo1
SMIM7	1.22246e-06	0.275666	0.377	0.281	0.0370773	Myo1
ENSSSCG00000039821	1.23817e-06	1.1384	0.059	0.027	0.0375538	Myo1
P2RX4	1.23959e-06	1.59879	0.022	0.006	0.0375967	Myo1
GRIN2D	1.25986e-06	1.04084	0.046	0.019	0.0382116	Myo1
ACAT1	1.26897e-06	0.315908	0.335	0.244	0.0384878	Myo1
PRKCI	1.28643e-06	0.27066	0.515	0.405	0.0390173	Myo1
PPIB	1.28757e-06	0.312019	0.634	0.538	0.039052	Myo1
NR3C2	1.29695e-06	0.590795	0.132	0.08	0.0393366	Myo1
SPTBN1	1.3109e-06	0.426323	0.642	0.556	0.0397596	Myo1
VPS53	1.34766e-06	0.315351	0.557	0.46	0.0408745	Myo1
ENSSSCG00000020830	1.35244e-06	0.348891	0.537	0.43	0.0410195	Myo1
KDELR2	1.36671e-06	0.320609	0.326	0.237	0.0414522	Myo1
ENSSSCG00000048126	1.37909e-06	2.11702	0.013	0.003	0.0418277	Myo1
ENSSSCG00000050265	1.38367e-06	0.467612	0.153	0.095	0.0419669	Myo1
IQCH	1.39462e-06	0.68595	0.093	0.05	0.0422987	Myo1
FAM234A	1.43458e-06	0.793154	0.09	0.048	0.0435107	Myo1
PGAP1	1.45492e-06	0.21758	0.684	0.576	0.0441276	Myo1
PDE6A	1.4793e-06	2.47219	0.015	0.003	0.0448671	Myo1
NAA25	1.48463e-06	0.218572	0.51	0.395	0.045029	Myo1
MIS12	1.58462e-06	0.565684	0.103	0.057	0.0480616	Myo1
ENSSSCG00000039222	1.59246e-06	0.391439	0.642	0.56	0.0482993	Myo1
ENSSSCG00000046999	1.59328e-06	1.62671	0.034	0.012	0.0483242	Myo1
ENSSSCG00000041998	1.60075e-06	2.60135	0.01	0.002	0.0485508	Myo1
ENSSSCG00000043642	1.61382e-06	0.555724	0.107	0.061	0.0489473	Myo1
LRFN5	1.62196e-06	0.103962	0.391	0.286	0.049194	Myo1
PAX3	0	5.29686	0.979	0.048	0	Myo2
MET	0	6.02571	0.947	0.058	0	Myo2
EYA2	0	4.36242	0.979	0.154	0	Myo2
EYA1	0	3.84668	0.99	0.249	0	Myo2
IGSF11	0	5.43492	0.696	0.033	0	Myo2
FAP	0	2.85127	0.936	0.309	0	Myo2
PARM1	0	4.31133	0.676	0.057	0	Myo2
DPP10	0	3.58454	0.784	0.173	0	Myo2
TGFB2	0	2.71437	0.825	0.22	0	Myo2
GXYLT2	0	3.72241	0.636	0.076	0	Myo2
P3H2	0	2.49581	0.762	0.223	0	Myo2
PDGFD	0	2.24776	0.82	0.281	0	Myo2
DACH2	0	3.07643	0.723	0.2	0	Myo2
ZNF536	0	2.52352	0.721	0.203	0	Myo2
ENSSSCG00000009281	0	4.17688	0.557	0.041	0	Myo2
DOCK5	0	2.3087	0.77	0.264	0	Myo2
PCDH17	0	2.02888	0.911	0.406	0	Myo2
PRR16	0	2.23197	0.799	0.3	0	Myo2
CPNE4	0	4.30171	0.588	0.09	0	Myo2
SOBP	0	2.41267	0.93	0.434	0	Myo2
ITGA4	0	2.85957	0.594	0.1	0	Myo2
NRG1	0	2.79673	0.694	0.216	0	Myo2
ENSSSCG00000041264	0	3.43671	0.527	0.056	0	Myo2
SIX1	0	3.61098	0.515	0.046	0	Myo2
LRFN5	0	2.03187	0.73	0.261	0	Myo2
ADAMTS17	0	2.10569	0.871	0.407	0	Myo2
RIMS1	0	2.79249	0.684	0.229	0	Myo2
DAAM1	0	2.41669	0.905	0.45	0	Myo2
PDGFC	0	3.12943	0.991	0.539	0	Myo2
GRM7	0	3.48671	0.518	0.088	0	Myo2
ADAMTS20	0	3.10491	0.547	0.121	0	Myo2
SGCZ	0	4.3787	0.487	0.065	0	Myo2
PCDH7	0	1.5473	0.957	0.539	0	Myo2
ENSSSCG00000007336	0	3.03937	0.557	0.141	0	Myo2
PITX2	0	3.03051	0.482	0.068	0	Myo2
KCNH7	0	2.88945	0.491	0.09	0	Myo2
TAFA2	0	2.00824	0.511	0.112	0	Myo2
GRIN3A	0	2.9358	0.488	0.09	0	Myo2
CXCR4	0	4.54881	0.403	0.022	0	Myo2
PCDHAC2	0	2.66359	0.453	0.091	0	Myo2
NRK	0	4.00282	0.38	0.025	0	Myo2
PLS1	0	3.38117	0.392	0.041	0	Myo2
SIM1	0	2.93755	0.38	0.034	0	Myo2
PAX7	0	3.50187	0.333	0.027	0	Myo2
LRRC7	0	3.30633	0.363	0.058	0	Myo2
ENSSSCG00000046134	0	3.71964	0.343	0.039	0	Myo2
KLHL14	0	3.82848	0.269	0.02	0	Myo2
SIM2	0	4.79311	0.265	0.018	0	Myo2
PDE1A	0	3.7654	0.231	0.016	0	Myo2
ENSSSCG00000000639	0	7.41327	0.205	0.002	0	Myo2
PRSS35	0	3.90302	0.202	0.016	0	Myo2
PDGFA	0	3.74061	0.196	0.015	0	Myo2
ATP2B2	0	4.69077	0.173	0.009	0	Myo2
ENSSSCG00000036743	0	8.30545	0.092	0	0	Myo2
ENSSSCG00000000638	0	8.09132	0.079	0	0	Myo2
ROBO1	0	1.85321	0.995	0.959	0	Myo2
CGA	1.82354e-298	4.49233	0.178	0.014	5.53079e-294	Myo2
NAV2	3.60011e-295	2.08052	0.721	0.272	1.09191e-290	Myo2
MYF5	1.85499e-291	3.72274	0.167	0.012	5.62619e-287	Myo2
ENSSSCG00000047124	8.69627e-290	3.86712	0.176	0.014	2.63758e-285	Myo2
GRM8	1.37439e-289	2.98792	0.335	0.057	4.16851e-285	Myo2
COL19A1	4.12733e-289	4.23396	0.288	0.043	1.25182e-284	Myo2
EPHA5	4.68505e-286	2.68414	0.405	0.085	1.42098e-281	Myo2
PKNOX2	7.71628e-286	1.83858	0.557	0.149	2.34035e-281	Myo2
SYN3	4.80542e-284	2.29413	0.617	0.206	1.45748e-279	Myo2
CDK14	1.66483e-274	1.10069	0.994	0.942	5.04943e-270	Myo2
ENSSSCG00000039356	1.73602e-274	3.57788	0.21	0.022	5.26536e-270	Myo2
CDH15	8.18992e-273	3.13229	0.185	0.016	2.484e-268	Myo2
LPAR3	3.36875e-268	3.37104	0.208	0.022	1.02174e-263	Myo2
ADAM22	2.09873e-262	1.50036	0.92	0.598	6.36544e-258	Myo2
SCN9A	8.68389e-258	3.22011	0.218	0.026	2.63382e-253	Myo2
TMTC2	1.71218e-254	1.31023	0.966	0.694	5.19303e-250	Myo2
GABRG3	3.41612e-253	2.31892	0.542	0.166	1.03611e-248	Myo2
CLDN1	2.31085e-250	2.90059	0.234	0.031	7.0088e-246	Myo2
ME1	2.48957e-248	2.60599	0.338	0.066	7.55086e-244	Myo2
CNTN5	3.15388e-248	1.9048	0.859	0.515	9.56571e-244	Myo2
GRIA2	5.05845e-245	2.19968	0.472	0.127	1.53423e-240	Myo2
DHRS7	6.66787e-244	2.5126	0.309	0.056	2.02236e-239	Myo2
DPP4	9.68414e-244	4.17574	0.134	0.009	2.9372e-239	Myo2
SLIT2	3.11595e-240	0.930866	0.949	0.533	9.45068e-236	Myo2
RALYL	4.87417e-240	3.01293	0.403	0.099	1.47833e-235	Myo2
ISL1	1.37134e-234	5.51957	0.085	0.002	4.15928e-230	Myo2
SLIT1	3.33705e-234	2.61568	0.301	0.055	1.01213e-229	Myo2
MYOF	8.3521e-229	2.54806	0.376	0.089	2.53319e-224	Myo2
ENSSSCG00000043105	1.22994e-224	3.63958	0.122	0.008	3.73042e-220	Myo2
ADGRG2	1.80012e-221	3.91887	0.134	0.01	5.45976e-217	Myo2
ENSSSCG00000048104	2.00627e-215	3.83518	0.122	0.009	6.08501e-211	Myo2
FGF9	2.04016e-210	2.75532	0.27	0.049	6.1878e-206	Myo2
ENSSSCG00000012238	1.83778e-206	2.08541	0.422	0.116	5.57398e-202	Myo2
PAQR9	2.34443e-202	2.37956	0.301	0.062	7.11067e-198	Myo2
DACH1	2.86724e-199	1.07682	0.977	0.753	8.69633e-195	Myo2
STK26	1.0505e-197	2.01195	0.399	0.107	3.18615e-193	Myo2
SPHKAP	8.38239e-197	1.57244	0.509	0.165	2.54238e-192	Myo2
ENSSSCG00000051752	9.31073e-197	5.7466	0.062	0.001	2.82394e-192	Myo2
DDIT4L	2.1505e-195	3.66064	0.12	0.009	6.52246e-191	Myo2
CNTN3	2.77623e-195	1.67039	0.859	0.563	8.4203e-191	Myo2
TES	1.46807e-194	1.74893	0.658	0.287	4.45265e-190	Myo2
ENSSSCG00000046408	4.08625e-194	4.766	0.077	0.003	1.23936e-189	Myo2
ENSSSCG00000048585	1.67561e-193	4.78691	0.071	0.002	5.08211e-189	Myo2
LRIG3	1.70992e-193	1.07615	0.961	0.76	5.1862e-189	Myo2
ENPEP	1.4033e-189	2.07827	0.313	0.07	4.2562e-185	Myo2
NRG3	1.13802e-188	1.72824	0.442	0.133	3.4516e-184	Myo2
TMEM132D	3.51772e-188	3.84039	0.239	0.044	1.06692e-183	Myo2
TGFA	1.06537e-187	3.53469	0.127	0.011	3.23126e-183	Myo2
BMPR1B	2.09518e-187	1.24154	0.886	0.602	6.35469e-183	Myo2
CAV1	2.33198e-183	3.89429	0.095	0.006	7.07288e-179	Myo2
TNFRSF19	3.16172e-180	1.79207	0.55	0.21	9.5895e-176	Myo2
ST6GALNAC5	1.5222e-179	1.66207	0.32	0.077	4.61684e-175	Myo2
ACTC1	1.6712e-176	1.62186	0.244	0.047	5.06876e-172	Myo2
ENSSSCG00000046816	1.961e-176	4.66152	0.073	0.003	5.94771e-172	Myo2
ENSSSCG00000051508	7.40707e-176	1.64959	0.458	0.146	2.24657e-171	Myo2
PTPRE	8.28943e-175	1.73552	0.432	0.133	2.51418e-170	Myo2
ENSSSCG00000050485	5.65775e-174	2.84852	0.159	0.02	1.716e-169	Myo2
ENSSSCG00000016629	1.25094e-173	1.24267	0.846	0.511	3.79409e-169	Myo2
MEOX2	2.31491e-172	1.3334	0.582	0.221	7.02113e-168	Myo2
CADM2	5.51483e-171	1.81723	0.445	0.144	1.67265e-166	Myo2
SERPINI1	3.45986e-168	2.28862	0.307	0.075	1.04938e-163	Myo2
IGF1R	5.65966e-165	0.715834	0.993	0.942	1.71657e-160	Myo2
ENSSSCG00000045853	6.04426e-163	5.02187	0.06	0.002	1.83322e-158	Myo2
NCAM1	3.42897e-162	0.957912	0.95	0.775	1.04001e-157	Myo2
LRBA	4.47503e-160	1.14847	0.953	0.801	1.35728e-155	Myo2
B3GALT2	5.64047e-159	3.07293	0.126	0.014	1.71076e-154	Myo2
ENSSSCG00000049830	5.82342e-159	3.42914	0.103	0.009	1.76624e-154	Myo2
BDNF	2.6993e-158	1.59151	0.485	0.174	8.18698e-154	Myo2
VMO1	1.48742e-157	3.39474	0.122	0.013	4.51135e-153	Myo2
KCNN1	6.74567e-155	2.22314	0.246	0.053	2.04596e-150	Myo2
NDST4	4.9894e-151	2.41825	0.188	0.033	1.51329e-146	Myo2
NRCAM	7.37347e-149	2.50538	0.232	0.05	2.23637e-144	Myo2
ENSSSCG00000047953	5.63541e-148	4.32242	0.069	0.003	1.70922e-143	Myo2
ENSSSCG00000044767	8.65642e-148	2.7668	0.156	0.023	2.62549e-143	Myo2
ENSSSCG00000006156	8.79459e-148	1.90066	0.249	0.056	2.6674e-143	Myo2
ZEB2	1.44756e-147	0.838559	0.488	0.174	4.39044e-143	Myo2
ENSSSCG00000035293	2.13604e-147	1.95149	0.265	0.063	6.4786e-143	Myo2
ENSSSCG00000050943	2.99043e-145	4.02986	0.075	0.004	9.06997e-141	Myo2
NECTIN1	9.08186e-145	2.11928	0.267	0.065	2.75453e-140	Myo2
ENSSSCG00000044410	1.05515e-144	3.01375	0.112	0.012	3.20026e-140	Myo2
RAP1GDS1	1.57083e-143	1.7093	0.665	0.358	4.76432e-139	Myo2
ENOX2	1.64056e-143	1.48329	0.45	0.162	4.97582e-139	Myo2
ENSSSCG00000008981	1.32485e-142	3.23989	0.118	0.014	4.01827e-138	Myo2
LGR4	1.95094e-140	1.34774	0.69	0.363	5.91719e-136	Myo2
TSPAN3	3.61416e-139	1.24459	0.744	0.426	1.09618e-134	Myo2
MN1	1.21345e-138	1.75753	0.326	0.094	3.6804e-134	Myo2
ENSSSCG00000051241	6.01079e-138	3.85513	0.071	0.004	1.82307e-133	Myo2
CDK6	9.1678e-138	1.33205	0.823	0.581	2.78059e-133	Myo2
ENSSSCG00000044524	1.39857e-136	3.56191	0.107	0.011	4.24185e-132	Myo2
TRPM3	3.11823e-136	3.04504	0.198	0.04	9.4576e-132	Myo2
ADAMTS15	9.64812e-134	2.62149	0.15	0.024	2.92628e-129	Myo2
TNIK	1.61069e-133	0.617085	0.709	0.341	4.88522e-129	Myo2
FGF19	7.79236e-132	2.33417	0.189	0.037	2.36342e-127	Myo2
ENSSSCG00000041590	1.67701e-130	1.83346	0.279	0.075	5.08637e-126	Myo2
C3orf70	1.91525e-128	1.88506	0.382	0.133	5.80896e-124	Myo2
NECTIN3	2.42197e-127	1.05328	0.842	0.577	7.34583e-123	Myo2
PLCH1	4.16048e-127	1.84994	0.311	0.093	1.26187e-122	Myo2
ZEB1	6.81929e-127	0.741124	0.97	0.821	2.06829e-122	Myo2
P4HA3	1.45568e-126	2.59305	0.154	0.026	4.41508e-122	Myo2
ENSSSCG00000048099	1.62917e-126	2.49788	0.127	0.018	4.94128e-122	Myo2
CAPZA2	2.34056e-126	1.2096	0.721	0.405	7.09893e-122	Myo2
SLC44A1	2.48559e-125	1.1547	0.758	0.451	7.53881e-121	Myo2
DMRT2	5.93632e-120	2.59325	0.113	0.015	1.80049e-115	Myo2
HDAC9	3.56563e-119	1.10951	0.846	0.603	1.08146e-114	Myo2
ENSSSCG00000043295	5.45203e-119	2.19798	0.167	0.032	1.6536e-114	Myo2
AGMO	1.48574e-117	1.84071	0.222	0.054	4.50625e-113	Myo2
NPNT	8.37806e-117	1.91638	0.197	0.044	2.54107e-112	Myo2
ENSSSCG00000042625	3.63451e-116	1.29524	0.44	0.171	1.10235e-111	Myo2
TRIM55	8.15411e-116	1.9383	0.122	0.018	2.47314e-111	Myo2
CAMK2A	1.56857e-115	2.16928	0.136	0.022	4.75749e-111	Myo2
PTPRD	1.6142e-115	0.872642	0.93	0.772	4.89587e-111	Myo2
ENSSSCG00000045144	3.68262e-115	4.07913	0.05	0.002	1.11694e-110	Myo2
NEB	1.35907e-114	1.52289	0.193	0.043	4.12204e-110	Myo2
FOXO1	3.1146e-113	1.36833	0.453	0.188	9.44658e-109	Myo2
SFMBT2	1.29807e-112	1.58324	0.408	0.157	3.93705e-108	Myo2
YBX3	8.30326e-111	1.77774	0.224	0.057	2.51838e-106	Myo2
EPB41L3	3.87521e-110	1.06338	0.689	0.387	1.17535e-105	Myo2
MDGA2	6.23855e-110	1.30955	0.426	0.17	1.89215e-105	Myo2
LRIG1	8.90925e-109	1.00537	0.706	0.4	2.70217e-104	Myo2
ADAMTS8	2.72052e-107	4.35406	0.052	0.003	8.25134e-103	Myo2
PLXNC1	3.01623e-106	1.50752	0.381	0.145	9.14824e-102	Myo2
NHSL2	5.21956e-106	1.04744	0.523	0.231	1.58309e-101	Myo2
TTYH2	1.65597e-104	1.34667	0.386	0.146	5.02257e-100	Myo2
TOX2	2.63167e-104	2.71135	0.137	0.025	7.98185e-100	Myo2
TMEM47	3.88276e-104	1.45312	0.389	0.151	1.17764e-99	Myo2
PTX3	1.6702e-103	1.46826	0.283	0.088	5.06572e-99	Myo2
PTPRZ1	7.42363e-103	1.4309	0.228	0.062	2.25159e-98	Myo2
CCDC88C	1.16114e-102	1.38389	0.385	0.148	3.52173e-98	Myo2
RAB3C	1.79103e-101	1.29977	0.312	0.105	5.4322e-97	Myo2
ENSSSCG00000050073	2.01521e-101	4.94964	0.039	0.001	6.11213e-97	Myo2
GRIK2	3.23021e-101	1.01445	0.57	0.278	9.79722e-97	Myo2
CNTN1	3.54898e-101	2.58244	0.163	0.035	1.07641e-96	Myo2
ENSSSCG00000043236	4.18344e-100	3.30317	0.071	0.007	1.26884e-95	Myo2
TRPC1	4.69359e-100	0.990237	0.704	0.408	1.42357e-95	Myo2
RGS7BP	1.0794e-99	2.05908	0.254	0.078	3.27382e-95	Myo2
USH1C	5.56422e-99	2.64978	0.131	0.024	1.68763e-94	Myo2
NPR3	8.07206e-99	1.5041	0.257	0.078	2.44826e-94	Myo2
PWWP3B	1.90656e-98	1.23478	0.423	0.175	5.78258e-94	Myo2
PTPRQ	2.39126e-98	3.40457	0.09	0.012	7.2527e-94	Myo2
ELOVL6	6.87195e-98	0.680256	0.915	0.724	2.08426e-93	Myo2
OTOP1	2.67232e-97	4.33032	0.049	0.003	8.10514e-93	Myo2
RNF150	1.03354e-96	0.957951	0.833	0.593	3.13474e-92	Myo2
ENSSSCG00000048207	2.72768e-96	0.618563	0.964	0.793	8.27307e-92	Myo2
PGAP1	2.94647e-92	0.853826	0.815	0.564	8.93664e-88	Myo2
ENSSSCG00000047763	3.09228e-92	3.25136	0.054	0.004	9.37889e-88	Myo2
RIMS2	3.9506e-92	2.30267	0.253	0.083	1.19822e-87	Myo2
LGR5	1.73327e-91	1.23817	0.355	0.139	5.25701e-87	Myo2
ENSSSCG00000051175	3.40644e-89	3.87458	0.044	0.003	1.03317e-84	Myo2
HOXA10	6.1968e-89	0.570683	0.823	0.466	1.87949e-84	Myo2
SCN8A	1.40221e-88	1.31421	0.386	0.161	4.25289e-84	Myo2
ENSSSCG00000050831	1.44791e-88	3.61203	0.055	0.004	4.39152e-84	Myo2
CACNA1D	2.62329e-88	1.28949	0.394	0.167	7.95643e-84	Myo2
SMYD2	3.78156e-88	1.76508	0.191	0.051	1.14695e-83	Myo2
COL4A2	5.05137e-88	0.861361	0.748	0.473	1.53208e-83	Myo2
ATXN1	6.85471e-88	0.932876	0.676	0.394	2.07903e-83	Myo2
ENSSSCG00000014935	1.67572e-87	1.43934	0.266	0.089	5.08245e-83	Myo2
SP5	8.83478e-87	5.08691	0.031	0.001	2.67959e-82	Myo2
SWAP70	1.39344e-83	1.79942	0.168	0.043	4.2263e-79	Myo2
ENSSSCG00000041186	2.23954e-83	3.73567	0.05	0.004	6.79253e-79	Myo2
WFDC2	2.34923e-83	1.89147	0.182	0.049	7.12522e-79	Myo2
PTPN14	3.27931e-83	0.899995	0.629	0.354	9.94614e-79	Myo2
GJA1	4.27633e-83	0.9037	0.705	0.432	1.29701e-78	Myo2
ENSSSCG00000041876	7.0034e-83	2.35639	0.171	0.045	2.12413e-78	Myo2
SGCD	1.93215e-82	0.736904	0.859	0.661	5.86022e-78	Myo2
CDH10	6.20083e-82	1.62689	0.269	0.095	1.88071e-77	Myo2
FGF13	1.40045e-81	0.79634	0.753	0.488	4.24756e-77	Myo2
TENT5A	1.86006e-81	3.64317	0.054	0.005	5.64156e-77	Myo2
DOK6	2.75067e-81	0.916068	0.676	0.402	8.34277e-77	Myo2
MLIP	5.99645e-81	3.23104	0.07	0.008	1.81872e-76	Myo2
RNF149	1.14176e-80	1.08413	0.504	0.255	3.46297e-76	Myo2
ENSSSCG00000045748	1.84765e-80	3.03047	0.063	0.007	5.60392e-76	Myo2
MSC	3.21579e-80	4.18301	0.043	0.003	9.75349e-76	Myo2
ID2	3.75723e-80	0.92984	0.629	0.358	1.13957e-75	Myo2
VGLL2	2.18437e-79	2.82951	0.067	0.008	6.62519e-75	Myo2
FBN1	8.15958e-79	1.00516	0.592	0.336	2.4748e-74	Myo2
BTRC	4.74055e-78	0.689329	0.863	0.639	1.43781e-73	Myo2
GRID2	9.53236e-77	0.977079	0.302	0.115	2.89116e-72	Myo2
GLI3	1.58526e-76	0.498011	0.989	0.949	4.80808e-72	Myo2
NOVA1	2.62102e-76	0.701902	0.873	0.689	7.94956e-72	Myo2
PIK3R1	1.35748e-75	0.947996	0.509	0.26	4.11724e-71	Myo2
TUT4	4.28004e-75	0.434717	0.988	0.935	1.29813e-70	Myo2
LFNG	1.80463e-74	2.70257	0.078	0.011	5.47344e-70	Myo2
MSTN	1.36348e-72	2.36272	0.086	0.014	4.13542e-68	Myo2
ENSSSCG00000045634	1.04974e-71	2.11061	0.108	0.022	3.18386e-67	Myo2
HOXA5	9.57026e-71	0.550313	0.916	0.704	2.90266e-66	Myo2
ENSSSCG00000047619	1.80618e-70	2.11522	0.105	0.021	5.47815e-66	Myo2
TUBB2B	4.26072e-70	1.62893	0.195	0.062	1.29228e-65	Myo2
PITX1	1.57486e-69	3.80371	0.037	0.002	4.77655e-65	Myo2
ANO3	3.48053e-69	3.42052	0.085	0.015	1.05564e-64	Myo2
EGFLAM	3.62116e-69	0.738297	0.62	0.354	1.0983e-64	Myo2
ENSSSCG00000039906	1.12994e-68	4.50673	0.034	0.002	3.42711e-64	Myo2
RRAGD	5.90949e-68	1.57769	0.182	0.055	1.79235e-63	Myo2
MEX3B	1.09378e-67	1.3118	0.265	0.101	3.31744e-63	Myo2
ENSSSCG00000038903	1.95573e-66	1.60001	0.21	0.072	5.93174e-62	Myo2
DDI1	7.27117e-66	2.15955	0.089	0.016	2.20535e-61	Myo2
ENSSSCG00000035909	3.78009e-65	1.67881	0.163	0.048	1.1465e-60	Myo2
ENSSSCG00000023627	4.84032e-65	1.0019	0.401	0.193	1.46807e-60	Myo2
ARHGEF6	1.53084e-64	1.38613	0.246	0.093	4.64303e-60	Myo2
RUNX1	1.53179e-64	1.71901	0.15	0.042	4.64593e-60	Myo2
COX10	9.43157e-64	0.915171	0.53	0.297	2.8606e-59	Myo2
SULF2	1.41086e-63	0.561735	0.64	0.378	4.27913e-59	Myo2
LMO7	1.96782e-63	1.33876	0.153	0.043	5.96839e-59	Myo2
PDCD1LG2	2.23128e-63	2.57342	0.076	0.013	6.76748e-59	Myo2
FGFR4	4.6656e-63	2.83983	0.053	0.006	1.41508e-58	Myo2
EXT1	8.83763e-63	0.456108	0.97	0.881	2.68045e-58	Myo2
ENSSSCG00000032877	1.51889e-62	0.820165	0.447	0.233	4.60678e-58	Myo2
TRAM1	1.92143e-61	0.880346	0.527	0.302	5.82768e-57	Myo2
NEXN	2.38171e-61	1.16666	0.224	0.082	7.22372e-57	Myo2
ENSSSCG00000046155	5.74329e-61	1.03024	0.308	0.132	1.74194e-56	Myo2
MID1	1.37368e-60	0.735467	0.588	0.34	4.16638e-56	Myo2
NTF3	1.73506e-60	1.0567	0.326	0.145	5.26244e-56	Myo2
BMP6	1.87125e-60	2.03993	0.122	0.031	5.67551e-56	Myo2
ATP8A2	2.05361e-60	1.31514	0.254	0.1	6.2286e-56	Myo2
CCDC60	3.7705e-60	1.16375	0.274	0.113	1.14359e-55	Myo2
HS3ST3B1	5.47115e-60	0.987264	0.343	0.157	1.6594e-55	Myo2
FNDC3B	8.51682e-60	0.492438	0.922	0.76	2.58315e-55	Myo2
ADGRL3	1.11981e-58	0.678477	0.676	0.43	3.39638e-54	Myo2
ENSSSCG00000041302	2.09376e-58	2.5296	0.065	0.01	6.35039e-54	Myo2
CDC14A	1.4304e-57	0.830539	0.725	0.516	4.33839e-53	Myo2
FLRT3	3.57271e-57	1.05847	0.503	0.295	1.0836e-52	Myo2
ADAM3A	1.17317e-56	1.68459	0.124	0.033	3.55823e-52	Myo2
ENSSSCG00000047451	4.7854e-56	2.83563	0.044	0.005	1.45141e-51	Myo2
ENSSSCG00000036155	1.28332e-55	0.599585	0.724	0.48	3.8923e-51	Myo2
SACS	2.33048e-55	1.11915	0.288	0.126	7.06835e-51	Myo2
LBX1	5.69311e-55	5.12934	0.02	0.001	1.72672e-50	Myo2
STRA6	1.1429e-54	1.25754	0.212	0.08	3.46641e-50	Myo2
MYC	1.62734e-54	1.50483	0.104	0.025	4.93571e-50	Myo2
ENSSSCG00000046997	1.77942e-54	3.87585	0.029	0.002	5.39697e-50	Myo2
DNAH11	2.3053e-54	1.57156	0.133	0.039	6.99197e-50	Myo2
ENSSSCG00000034739	4.00448e-54	1.64116	0.132	0.038	1.21456e-49	Myo2
PRDX4	4.10014e-54	0.906425	0.472	0.264	1.24357e-49	Myo2
ENSSSCG00000042482	6.13604e-54	2.74548	0.039	0.004	1.86106e-49	Myo2
RANBP3L	1.09317e-53	2.23422	0.083	0.017	3.31559e-49	Myo2
ENSSSCG00000047530	2.66234e-53	4.23399	0.025	0.001	8.07487e-49	Myo2
GLRB	7.20784e-53	0.820413	0.409	0.211	2.18614e-48	Myo2
XKR4	3.60399e-52	3.4907	0.081	0.017	1.09309e-47	Myo2
EYA4	4.38723e-52	0.305268	0.919	0.657	1.33065e-47	Myo2
COL27A1	4.98834e-52	0.762458	0.549	0.332	1.51296e-47	Myo2
SHISA2	5.08784e-52	2.16931	0.086	0.019	1.54314e-47	Myo2
NKD1	5.91317e-52	0.735421	0.512	0.301	1.79346e-47	Myo2
CACHD1	6.62829e-51	0.533018	0.947	0.855	2.01036e-46	Myo2
NOG	9.99632e-51	2.98588	0.039	0.004	3.03188e-46	Myo2
URI1	1.18291e-50	0.462253	0.926	0.799	3.58777e-46	Myo2
BCKDHB	1.28967e-50	0.669758	0.711	0.491	3.91155e-46	Myo2
ADCY7	1.32438e-50	1.72126	0.114	0.031	4.01683e-46	Myo2
ZBBX	2.50601e-50	2.12275	0.087	0.02	7.60072e-46	Myo2
IFIH1	4.12502e-50	2.97736	0.038	0.004	1.25112e-45	Myo2
SMS	8.22912e-50	0.68166	0.498	0.285	2.49589e-45	Myo2
DUSP15	5.69439e-49	1.75011	0.104	0.027	1.72711e-44	Myo2
BMPR1A	8.47375e-49	0.472945	0.95	0.853	2.57009e-44	Myo2
ARHGAP44	1.30249e-48	0.880518	0.346	0.172	3.95046e-44	Myo2
MICU2	1.67945e-48	0.57635	0.776	0.566	5.09377e-44	Myo2
SVIL	1.88815e-48	0.688741	0.761	0.558	5.72675e-44	Myo2
GPHN	3.38516e-48	0.464482	0.971	0.923	1.02672e-43	Myo2
BCAT1	3.54515e-48	0.789179	0.376	0.195	1.07524e-43	Myo2
PSD3	5.11569e-48	0.493895	0.893	0.752	1.55159e-43	Myo2
PNPLA3	1.7217e-47	1.7876	0.085	0.02	5.22191e-43	Myo2
SRGAP3	5.03885e-47	0.820609	0.445	0.251	1.52828e-42	Myo2
CAMTA1	5.96814e-47	0.574075	0.781	0.578	1.81014e-42	Myo2
NEK11	6.04314e-47	1.31154	0.181	0.067	1.83288e-42	Myo2
NETO2	1.05328e-46	0.868844	0.525	0.328	3.1946e-42	Myo2
SCARB2	1.52859e-46	1.18739	0.224	0.094	4.6362e-42	Myo2
KTN1	1.63794e-46	0.518935	0.909	0.785	4.96787e-42	Myo2
SLC6A15	1.63942e-46	0.948763	0.316	0.155	4.97236e-42	Myo2
SPARC	2.02392e-46	0.649563	0.539	0.325	6.13854e-42	Myo2
NTN5	5.59212e-46	3.78695	0.025	0.002	1.69609e-41	Myo2
C14orf39	5.67108e-46	3.13825	0.039	0.005	1.72004e-41	Myo2
FBLN1	1.40932e-45	0.588711	0.71	0.498	4.27446e-41	Myo2
ENSSSCG00000050801	1.42853e-45	2.02275	0.083	0.02	4.33274e-41	Myo2
RAPGEF4	1.75888e-45	0.801954	0.289	0.137	5.33468e-41	Myo2
ENSSSCG00000045904	1.8525e-45	3.17273	0.03	0.003	5.61863e-41	Myo2
MEOX1	2.35036e-45	0.733502	0.292	0.136	7.12865e-41	Myo2
TBL1XR1	2.91899e-45	0.382961	0.971	0.918	8.8533e-41	Myo2
SLN	3.09945e-45	3.00268	0.036	0.004	9.40063e-41	Myo2
NCALD	9.05427e-45	0.917973	0.279	0.131	2.74616e-40	Myo2
ENSSSCG00000044919	1.21851e-44	1.01424	0.206	0.084	3.69575e-40	Myo2
LRCH2	1.39744e-44	0.635214	0.668	0.453	4.23843e-40	Myo2
NCOA1	1.3984e-44	0.460467	0.869	0.717	4.24135e-40	Myo2
ATP2A1	2.01902e-44	2.78052	0.043	0.006	6.1237e-40	Myo2
GCA	2.93408e-44	0.937526	0.291	0.139	8.89907e-40	Myo2
ENSSSCG00000028997	3.40234e-44	0.399392	0.835	0.573	1.03193e-39	Myo2
CAMK2D	3.69724e-44	0.548248	0.646	0.426	1.12137e-39	Myo2
CYTH1	5.26643e-44	0.69676	0.414	0.227	1.59731e-39	Myo2
PLAGL1	5.49282e-44	0.610397	0.562	0.35	1.66597e-39	Myo2
SLC25A21	7.87687e-44	0.342733	0.602	0.372	2.38906e-39	Myo2
ESPN	8.48541e-44	2.34865	0.053	0.009	2.57362e-39	Myo2
CXXC5	1.65244e-43	0.784849	0.296	0.141	5.01186e-39	Myo2
ACVR2A	2.48613e-43	0.721731	0.713	0.513	7.54045e-39	Myo2
PRDM16	3.27826e-43	0.454098	0.677	0.437	9.94296e-39	Myo2
DTWD1	5.39624e-43	0.930249	0.29	0.14	1.63668e-38	Myo2
MAP1B	9.67052e-43	0.687903	0.459	0.268	2.93307e-38	Myo2
FAM124A	1.13431e-42	1.71973	0.086	0.022	3.44037e-38	Myo2
EDA	1.2869e-42	1.02688	0.23	0.101	3.90316e-38	Myo2
ENSSSCG00000050478	1.58022e-42	2.14628	0.064	0.013	4.7928e-38	Myo2
CMSS1	1.62429e-42	0.466581	0.839	0.673	4.92646e-38	Myo2
TSKU	1.66658e-42	0.939226	0.245	0.111	5.05475e-38	Myo2
LPAR4	2.80697e-42	1.09076	0.201	0.083	8.51353e-38	Myo2
CERKL	2.91532e-42	2.49433	0.048	0.008	8.84217e-38	Myo2
MED12L	6.88963e-42	0.58113	0.526	0.32	2.08963e-37	Myo2
GPR174	9.0005e-42	3.42572	0.027	0.002	2.72985e-37	Myo2
RALGPS2	9.9871e-42	0.496633	0.701	0.499	3.02909e-37	Myo2
ENSSSCG00000046451	1.27089e-41	1.00958	0.2	0.082	3.8546e-37	Myo2
KLRK1	1.73555e-41	1.8247	0.041	0.006	5.26393e-37	Myo2
RRP15	2.5259e-41	0.674299	0.495	0.302	7.66106e-37	Myo2
ENSSSCG00000049654	2.9852e-41	2.86107	0.039	0.005	9.05412e-37	Myo2
CA12	6.54062e-41	1.17111	0.154	0.057	1.98377e-36	Myo2
ENSSSCG00000044051	1.18805e-40	0.474042	0.553	0.345	3.60335e-36	Myo2
FRMPD4	2.13807e-40	1.00004	0.26	0.125	6.48477e-36	Myo2
ENSSSCG00000041501	2.51078e-40	4.62401	0.015	0	7.61519e-36	Myo2
FGFRL1	4.77405e-40	1.20728	0.16	0.061	1.44797e-35	Myo2
TFEC	2.46385e-39	2.98339	0.038	0.005	7.47285e-35	Myo2
ENSSSCG00000011059	7.72174e-39	3.45249	0.028	0.003	2.342e-34	Myo2
MARK1	1.29005e-38	0.476163	0.593	0.379	3.91272e-34	Myo2
ENSSSCG00000044700	1.29699e-38	0.546724	0.399	0.222	3.93376e-34	Myo2
ENSSSCG00000014242	1.42488e-38	0.599594	0.721	0.531	4.32167e-34	Myo2
ENSSSCG00000027232	1.55044e-38	1.5538	0.071	0.017	4.7025e-34	Myo2
PGM2L1	1.84238e-38	0.802437	0.318	0.166	5.58795e-34	Myo2
SPAG16	2.29152e-38	0.675185	0.445	0.266	6.95018e-34	Myo2
PPP3CA	2.53741e-38	0.464579	0.875	0.722	7.69598e-34	Myo2
ACKR3	3.35722e-38	1.15746	0.143	0.052	1.01824e-33	Myo2
GTF2IRD1	3.92795e-38	0.494279	0.731	0.529	1.19135e-33	Myo2
ENSSSCG00000039222	4.74693e-38	0.510857	0.749	0.551	1.43974e-33	Myo2
ANKRD44	1.17205e-37	0.589596	0.72	0.533	3.55481e-33	Myo2
GSE1	1.48367e-37	0.585089	0.545	0.347	4.49998e-33	Myo2
ENSSSCG00000051066	2.01552e-37	0.829225	0.248	0.117	6.11307e-33	Myo2
ENSSSCG00000043759	2.02538e-37	1.45664	0.106	0.033	6.14298e-33	Myo2
RUNX1T1	3.67238e-37	0.342142	0.908	0.734	1.11383e-32	Myo2
ENSSSCG00000042851	5.97123e-37	1.36143	0.113	0.037	1.81107e-32	Myo2
JPH1	7.85907e-37	1.4162	0.116	0.039	2.38366e-32	Myo2
ATP2C1	8.34622e-37	0.501293	0.844	0.688	2.53141e-32	Myo2
PKIG	9.16865e-37	1.04067	0.199	0.087	2.78085e-32	Myo2
ENSSSCG00000044369	1.01787e-36	2.8279	0.03	0.004	3.08719e-32	Myo2
BRD7	1.4989e-36	0.554922	0.615	0.416	4.54616e-32	Myo2
LONRF2	1.56218e-36	1.13973	0.188	0.081	4.73808e-32	Myo2
KLHL13	2.04209e-36	0.896523	0.265	0.133	6.19365e-32	Myo2
MYOD1	3.10992e-36	2.2789	0.043	0.007	9.4324e-32	Myo2
DCLK2	3.86633e-36	0.654936	0.445	0.266	1.17266e-31	Myo2
ENSSSCG00000050329	3.93027e-36	2.38595	0.039	0.006	1.19205e-31	Myo2
ATL2	5.2365e-36	0.519427	0.694	0.49	1.58823e-31	Myo2
ENSSSCG00000048617	7.46219e-36	0.878916	0.163	0.066	2.26328e-31	Myo2
GAREM1	1.08588e-35	0.613774	0.627	0.44	3.29347e-31	Myo2
ELAVL4	1.09295e-35	0.943567	0.219	0.101	3.31492e-31	Myo2
PHF6	1.30324e-35	0.528645	0.744	0.561	3.95271e-31	Myo2
ENSSSCG00000014909	1.36648e-35	0.971506	0.122	0.043	4.14452e-31	Myo2
CAMK1D	1.61158e-35	0.873114	0.312	0.169	4.88791e-31	Myo2
SLC45A4	1.92936e-35	1.20574	0.135	0.05	5.85175e-31	Myo2
FOXN3	2.19201e-35	0.36494	0.93	0.843	6.64838e-31	Myo2
TEAD4	2.30285e-35	0.974753	0.189	0.082	6.98454e-31	Myo2
MNAT1	2.3484e-35	0.390924	0.91	0.77	7.12269e-31	Myo2
ENSSSCG00000051610	3.33792e-35	1.75498	0.07	0.018	1.01239e-30	Myo2
NCAM2	3.42518e-35	0.958865	0.206	0.094	1.03886e-30	Myo2
ENSSSCG00000047852	3.82322e-35	3.7583	0.02	0.001	1.15958e-30	Myo2
PKP4	4.27458e-35	0.354312	0.892	0.713	1.29648e-30	Myo2
ENSSSCG00000045021	6.98511e-35	0.664207	0.311	0.164	2.11858e-30	Myo2
FHL1	7.48012e-35	0.836721	0.286	0.149	2.26872e-30	Myo2
ENSSSCG00000050006	9.29428e-35	4.8611	0.012	0	2.81895e-30	Myo2
ANKRD50	9.82397e-35	0.630613	0.476	0.292	2.97961e-30	Myo2
AGBL4	1.09093e-34	0.361642	0.874	0.697	3.30878e-30	Myo2
ENSSSCG00000041506	1.34478e-34	2.49664	0.039	0.006	4.07871e-30	Myo2
RELL1	1.56002e-34	0.845672	0.319	0.176	4.73155e-30	Myo2
CEMIP2	1.63794e-34	0.60437	0.591	0.412	4.96788e-30	Myo2
HES6	1.6976e-34	1.43989	0.106	0.035	5.14881e-30	Myo2
CCDC43	1.9132e-34	0.931654	0.222	0.105	5.80273e-30	Myo2
HDGF	2.59116e-34	0.675281	0.435	0.264	7.859e-30	Myo2
ENSSSCG00000038539	3.47165e-34	0.851667	0.259	0.132	1.05295e-29	Myo2
AGPS	4.01702e-34	0.431615	0.793	0.602	1.21836e-29	Myo2
TMEM38B	4.27775e-34	0.612435	0.426	0.254	1.29744e-29	Myo2
TOX	7.53568e-34	0.368573	0.755	0.566	2.28557e-29	Myo2
CLCA2	9.18816e-34	2.08809	0.051	0.01	2.78677e-29	Myo2
ENSSSCG00000035762	1.69316e-33	0.877377	0.182	0.079	5.13535e-29	Myo2
ZDHHC14	1.79983e-33	0.534964	0.391	0.225	5.45889e-29	Myo2
ENSSSCG00000046092	2.5868e-33	1.17561	0.116	0.041	7.84576e-29	Myo2
SLC16A12	2.87246e-33	2.42579	0.064	0.016	8.71218e-29	Myo2
RNF217	3.62619e-33	0.60706	0.406	0.242	1.09982e-28	Myo2
FGFBP3	4.22122e-33	3.87119	0.015	0.001	1.2803e-28	Myo2
ABAT	4.31319e-33	0.654188	0.375	0.215	1.30819e-28	Myo2
PRMT3	4.31479e-33	0.499901	0.578	0.381	1.30868e-28	Myo2
LRRC36	4.51857e-33	2.26643	0.054	0.012	1.37048e-28	Myo2
SLC7A8	4.94057e-33	0.956805	0.214	0.101	1.49848e-28	Myo2
PGM3	7.9016e-33	0.7787	0.273	0.141	2.39655e-28	Myo2
MAGI3	8.17208e-33	0.440688	0.814	0.639	2.47859e-28	Myo2
WIF1	9.25081e-33	0.423454	0.364	0.207	2.80577e-28	Myo2
SLC4A4	1.11682e-32	0.482848	0.644	0.445	3.38732e-28	Myo2
ENSSSCG00000048637	1.25541e-32	1.32419	0.115	0.041	3.80765e-28	Myo2
EEPD1	1.41821e-32	0.498588	0.695	0.515	4.30143e-28	Myo2
NEURL1	1.56837e-32	1.71397	0.062	0.015	4.75687e-28	Myo2
ENSSSCG00000050967	2.35039e-32	1.97032	0.06	0.014	7.12873e-28	Myo2
ENSSSCG00000049307	2.54942e-32	1.46636	0.083	0.025	7.73239e-28	Myo2
EXOC6	3.19153e-32	0.521005	0.325	0.178	9.67991e-28	Myo2
ENSSSCG00000043164	5.49861e-32	2.17485	0.04	0.007	1.66773e-27	Myo2
ENSSSCG00000040956	5.87794e-32	0.698835	0.327	0.184	1.78278e-27	Myo2
ENSSSCG00000042470	8.57062e-32	0.722985	0.253	0.129	2.59947e-27	Myo2
CASZ1	8.57991e-32	1.74172	0.085	0.026	2.60229e-27	Myo2
NEBL	1.05438e-31	1.16978	0.145	0.059	3.19793e-27	Myo2
PSD2	1.13245e-31	1.94231	0.057	0.013	3.43473e-27	Myo2
ENSSSCG00000049851	1.26435e-31	3.7501	0.014	0.001	3.83476e-27	Myo2
NOS1	1.45934e-31	2.06931	0.053	0.012	4.42617e-27	Myo2
GOLIM4	1.61718e-31	0.529424	0.726	0.541	4.90491e-27	Myo2
KIF5B	1.89859e-31	0.502135	0.65	0.459	5.75843e-27	Myo2
STK32B	1.96696e-31	0.834262	0.219	0.107	5.9658e-27	Myo2
SPATA17	3.16561e-31	0.715342	0.271	0.141	9.6013e-27	Myo2
CDC73	3.65548e-31	0.501953	0.553	0.368	1.10871e-26	Myo2
KCND2	3.78207e-31	0.512605	0.6	0.411	1.1471e-26	Myo2
STYXL2	5.89457e-31	2.94132	0.032	0.005	1.78782e-26	Myo2
ZNF106	6.50589e-31	0.531245	0.509	0.334	1.97324e-26	Myo2
QTRT1	6.82622e-31	0.71205	0.228	0.112	2.07039e-26	Myo2
CRPPA	7.10904e-31	0.521953	0.399	0.237	2.15617e-26	Myo2
AUTS2	9.62395e-31	0.216872	1	0.988	2.91894e-26	Myo2
SMYD1	9.8038e-31	1.63002	0.07	0.019	2.97349e-26	Myo2
ENSSSCG00000039544	1.28073e-30	0.460134	0.878	0.746	3.88445e-26	Myo2
R3HDM1	1.30049e-30	0.358109	0.909	0.807	3.94439e-26	Myo2
ENSSSCG00000046639	1.44066e-30	2.51996	0.025	0.003	4.36953e-26	Myo2
PCBP4	1.55749e-30	0.707109	0.232	0.115	4.72385e-26	Myo2
ZNRF3	1.61742e-30	0.474285	0.726	0.545	4.90563e-26	Myo2
PLCL1	1.68713e-30	0.430352	0.274	0.145	5.11706e-26	Myo2
SLC12A7	1.9816e-30	1.00806	0.155	0.066	6.01018e-26	Myo2
NTNG1	1.99837e-30	0.294216	0.426	0.258	6.06106e-26	Myo2
ENSSSCG00000000530	2.18681e-30	0.655647	0.671	0.517	6.6326e-26	Myo2
SYT11	2.30288e-30	1.65231	0.073	0.021	6.98463e-26	Myo2
SIX4	3.21321e-30	0.842074	0.204	0.098	9.74567e-26	Myo2
ENSSSCG00000045587	4.01118e-30	3.05484	0.025	0.003	1.21659e-25	Myo2
SETD7	4.679e-30	0.900937	0.196	0.093	1.41914e-25	Myo2
UTP20	5.31204e-30	0.532943	0.464	0.293	1.61114e-25	Myo2
VPS13A	6.64007e-30	0.453984	0.698	0.525	2.01393e-25	Myo2
DLGAP1	7.2497e-30	0.9986	0.242	0.129	2.19883e-25	Myo2
PLAAT3	7.74447e-30	1.21166	0.109	0.04	2.3489e-25	Myo2
DCAF6	8.37855e-30	0.42048	0.761	0.596	2.54122e-25	Myo2
ENSSSCG00000009125	8.94733e-30	0.471961	0.368	0.219	2.71373e-25	Myo2
PDE5A	9.85219e-30	0.406711	0.694	0.499	2.98817e-25	Myo2
ENSSSCG00000046271	1.50675e-29	2.71968	0.03	0.005	4.56999e-25	Myo2
ENSSSCG00000051311	1.93431e-29	0.945149	0.158	0.068	5.86678e-25	Myo2
PIP4K2A	2.22126e-29	0.380191	0.76	0.582	6.73707e-25	Myo2
GPR155	2.67039e-29	0.896233	0.16	0.07	8.0993e-25	Myo2
GDNF	2.80745e-29	0.831169	0.178	0.082	8.515e-25	Myo2
ENSSSCG00000013919	3.28516e-29	0.761714	0.228	0.115	9.9639e-25	Myo2
ENSSSCG00000045204	4.3757e-29	1.72656	0.054	0.013	1.32715e-24	Myo2
PCDHB1	6.03033e-29	3.46777	0.013	0.001	1.829e-24	Myo2
OSBPL6	6.48506e-29	0.376245	0.66	0.466	1.96692e-24	Myo2
DKK2	6.81106e-29	1.00945	0.236	0.125	2.06579e-24	Myo2
CNKSR2	7.89859e-29	0.434056	0.534	0.355	2.39564e-24	Myo2
GTDC1	8.25155e-29	0.466203	0.717	0.552	2.50269e-24	Myo2
PPM1H	8.65495e-29	0.679426	0.242	0.126	2.62505e-24	Myo2
ARID5B	1.2055e-28	0.275041	0.842	0.657	3.65629e-24	Myo2
HACD1	1.21859e-28	0.477742	0.465	0.292	3.69599e-24	Myo2
IGFBP7	1.23214e-28	0.637036	0.142	0.059	3.73709e-24	Myo2
SCN4A	2.30074e-28	3.17649	0.021	0.002	6.97814e-24	Myo2
LRRC9	2.38907e-28	0.687972	0.269	0.144	7.24606e-24	Myo2
CCDC6	2.79524e-28	0.488741	0.608	0.43	8.47796e-24	Myo2
LTA4H	3.50349e-28	0.736509	0.252	0.134	1.06261e-23	Myo2
STRBP	5.0953e-28	0.37764	0.796	0.639	1.54541e-23	Myo2
KIF1B	5.1773e-28	0.381385	0.795	0.628	1.57027e-23	Myo2
DPYSL5	5.40507e-28	0.450817	0.532	0.355	1.63936e-23	Myo2
ENSSSCG00000046670	8.61767e-28	2.63503	0.027	0.004	2.61374e-23	Myo2
STC1	1.13631e-27	1.63177	0.057	0.015	3.44642e-23	Myo2
ENSSSCG00000050085	1.1485e-27	0.723238	0.22	0.111	3.48339e-23	Myo2
TUSC3	1.21366e-27	0.420906	0.687	0.498	3.68102e-23	Myo2
NT5DC1	1.65209e-27	0.546256	0.474	0.311	5.01079e-23	Myo2
YES1	1.93062e-27	0.411327	0.761	0.595	5.85558e-23	Myo2
ADAMTSL2	2.64614e-27	2.21575	0.034	0.006	8.02574e-23	Myo2
WWOX	2.83623e-27	0.36289	0.859	0.737	8.60229e-23	Myo2
ENSSSCG00000051278	2.89427e-27	3.1457	0.019	0.002	8.77831e-23	Myo2
CREB5	2.96606e-27	0.55545	0.516	0.353	8.99607e-23	Myo2
MAF	3.0914e-27	1.26602	0.09	0.031	9.37622e-23	Myo2
ABHD2	3.86521e-27	0.758334	0.355	0.216	1.17232e-22	Myo2
ENSSSCG00000009543	3.96533e-27	1.19445	0.069	0.02	1.20268e-22	Myo2
PPIB	4.14745e-27	0.467106	0.691	0.532	1.25792e-22	Myo2
ENSSSCG00000031955	4.80215e-27	2.54447	0.03	0.005	1.45649e-22	Myo2
ARHGAP21	4.81026e-27	0.380147	0.756	0.572	1.45895e-22	Myo2
GNAQ	4.91684e-27	0.297719	0.965	0.897	1.49128e-22	Myo2
ATP13A3	5.49718e-27	0.452845	0.61	0.436	1.6673e-22	Myo2
ENSSSCG00000047686	5.89415e-27	1.5245	0.062	0.017	1.78769e-22	Myo2
HSPD1	6.10022e-27	0.475722	0.606	0.433	1.8502e-22	Myo2
MORC4	6.1042e-27	0.850753	0.19	0.093	1.8514e-22	Myo2
ENSSSCG00000041731	6.49449e-27	0.546525	0.287	0.158	1.96978e-22	Myo2
SLC37A1	1.00441e-26	0.630822	0.228	0.118	3.04638e-22	Myo2
KCNK2	1.04788e-26	0.594103	0.313	0.183	3.17822e-22	Myo2
KLHL32	1.17518e-26	0.522559	0.38	0.23	3.56432e-22	Myo2
STXBP6	1.23551e-26	0.738782	0.216	0.111	3.7473e-22	Myo2
ENSSSCG00000022322	1.28506e-26	0.638811	0.297	0.169	3.89759e-22	Myo2
TMEM131	1.62099e-26	0.317987	0.808	0.67	4.91645e-22	Myo2
FNDC3A	2.16516e-26	0.351566	0.81	0.669	6.56693e-22	Myo2
TCF15	2.49111e-26	2.03989	0.035	0.006	7.55554e-22	Myo2
CHD7	2.85109e-26	0.295441	0.892	0.738	8.64737e-22	Myo2
DNAH6	3.46144e-26	0.520753	0.334	0.197	1.04985e-21	Myo2
ENSSSCG00000043297	3.63226e-26	2.8035	0.021	0.003	1.10167e-21	Myo2
ZSWIM5	4.5059e-26	0.489126	0.398	0.247	1.36664e-21	Myo2
ALPL	4.99282e-26	1.40262	0.095	0.035	1.51432e-21	Myo2
ENSSSCG00000049058	5.21703e-26	1.57808	0.072	0.023	1.58232e-21	Myo2
IPMK	5.62611e-26	0.61293	0.254	0.138	1.7064e-21	Myo2
NAV3	6.05736e-26	0.371971	0.486	0.327	1.8372e-21	Myo2
ENSSSCG00000035571	6.16565e-26	0.726614	0.189	0.093	1.87004e-21	Myo2
AZIN1	6.47793e-26	0.451852	0.532	0.36	1.96476e-21	Myo2
ITM2A	7.82224e-26	1.58365	0.057	0.015	2.37249e-21	Myo2
CITED2	8.0752e-26	1.10231	0.103	0.039	2.44921e-21	Myo2
LIFR	8.66186e-26	0.65863	0.315	0.186	2.62714e-21	Myo2
SH3PXD2A	9.2251e-26	0.389571	0.6	0.425	2.79797e-21	Myo2
ENSSSCG00000044318	9.97335e-26	2.56956	0.033	0.006	3.02492e-21	Myo2
COL18A1	1.08432e-25	0.515325	0.393	0.247	3.28874e-21	Myo2
ENSSSCG00000023045	1.09556e-25	0.521611	0.366	0.225	3.32283e-21	Myo2
ENSSSCG00000009293	1.16927e-25	0.683424	0.279	0.158	3.54639e-21	Myo2
SH3GL3	1.21795e-25	0.758062	0.191	0.095	3.69404e-21	Myo2
SHQ1	1.33128e-25	0.601919	0.333	0.199	4.03779e-21	Myo2
ENSSSCG00000038602	1.35448e-25	2.27638	0.03	0.005	4.10813e-21	Myo2
ENSSSCG00000007733	1.51117e-25	0.424618	0.593	0.423	4.58338e-21	Myo2
NDUFA6	1.61241e-25	0.788198	0.197	0.099	4.89044e-21	Myo2
SLITRK1	1.83544e-25	3.49182	0.016	0.001	5.56688e-21	Myo2
VSIG10	2.08576e-25	0.812694	0.175	0.084	6.3261e-21	Myo2
ENSSSCG00000050461	2.93691e-25	0.967358	0.144	0.065	8.90764e-21	Myo2
NEK6	2.97388e-25	0.534328	0.265	0.145	9.01978e-21	Myo2
LURAP1L	3.25402e-25	0.859463	0.12	0.05	9.86944e-21	Myo2
ORMDL1	3.25752e-25	0.644407	0.4	0.26	9.88007e-21	Myo2
ENSSSCG00000032702	3.33234e-25	0.408188	0.601	0.428	1.0107e-20	Myo2
SLCO5A1	3.43836e-25	0.86622	0.138	0.061	1.04285e-20	Myo2
NPM3	3.66913e-25	1.02476	0.127	0.054	1.11285e-20	Myo2
PDIA6	4.34003e-25	0.417136	0.7	0.529	1.31633e-20	Myo2
PLCB4	4.4563e-25	0.166189	0.779	0.594	1.3516e-20	Myo2
HS3ST3A1	4.68921e-25	0.28221	0.492	0.328	1.42224e-20	Myo2
ZCCHC24	4.85206e-25	0.607303	0.345	0.212	1.47163e-20	Myo2
CRYM	5.52598e-25	1.25865	0.084	0.029	1.67603e-20	Myo2
ADAMTS19	5.82924e-25	0.24088	0.887	0.717	1.76801e-20	Myo2
DYRK2	5.86844e-25	0.748303	0.208	0.108	1.7799e-20	Myo2
XKR6	5.99288e-25	0.408327	0.606	0.434	1.81764e-20	Myo2
ELOVL4	6.10681e-25	0.963126	0.16	0.075	1.8522e-20	Myo2
ALDH1A1	6.5192e-25	3.81884	0.022	0.003	1.97727e-20	Myo2
ENSSSCG00000047242	7.34357e-25	1.76311	0.048	0.012	2.22731e-20	Myo2
PHACTR2	8.35841e-25	0.596426	0.569	0.427	2.53511e-20	Myo2
LACTB2	1.00485e-24	0.789386	0.171	0.082	3.04773e-20	Myo2
EFS	1.0904e-24	0.770342	0.213	0.112	3.30717e-20	Myo2
ATP2B1	1.33756e-24	0.351979	0.729	0.56	4.0568e-20	Myo2
TSC22D1	1.41728e-24	0.303492	0.921	0.817	4.2986e-20	Myo2
ERP29	1.54106e-24	0.51078	0.4	0.255	4.67404e-20	Myo2
CCDC148	1.54946e-24	0.389694	0.416	0.262	4.6995e-20	Myo2
ACO1	1.66905e-24	0.58944	0.319	0.191	5.06224e-20	Myo2
UNC45B	1.74367e-24	1.40911	0.048	0.012	5.28854e-20	Myo2
CRYZ	1.81584e-24	0.891576	0.124	0.053	5.50743e-20	Myo2
TNNC1	2.73796e-24	1.4571	0.041	0.009	8.30423e-20	Myo2
VPS13C	3.16304e-24	0.351033	0.553	0.376	9.59349e-20	Myo2
IDE	3.3094e-24	0.51125	0.412	0.266	1.00374e-19	Myo2
ENSSSCG00000033271	4.34561e-24	3.07721	0.022	0.003	1.31802e-19	Myo2
GRK3	4.82036e-24	0.392576	0.459	0.301	1.46202e-19	Myo2
KCNMA1	5.01763e-24	1.62825	0.13	0.058	1.52185e-19	Myo2
CAV2	5.13346e-24	3.00525	0.021	0.003	1.55698e-19	Myo2
ELAVL2	5.76099e-24	1.32374	0.136	0.061	1.74731e-19	Myo2
ENSSSCG00000013715	5.86747e-24	0.575045	0.351	0.215	1.7796e-19	Myo2
ENSSSCG00000012219	7.62115e-24	2.7803	0.017	0.002	2.31149e-19	Myo2
SNAP25	8.59092e-24	0.434793	0.329	0.197	2.60563e-19	Myo2
ENSSSCG00000044935	8.8354e-24	1.6989	0.05	0.013	2.67978e-19	Myo2
TANC2	1.12803e-23	0.361809	0.827	0.683	3.42131e-19	Myo2
SKAP2	1.6392e-23	0.447658	0.634	0.472	4.9717e-19	Myo2
FUT2	1.64662e-23	0.91787	0.128	0.056	4.9942e-19	Myo2
TMEM255A	1.71457e-23	1.87221	0.044	0.011	5.20028e-19	Myo2
ENSSSCG00000042224	1.9951e-23	1.66994	0.044	0.011	6.05115e-19	Myo2
SNX13	2.03535e-23	0.383436	0.764	0.607	6.17321e-19	Myo2
CDH8	2.35106e-23	1.27957	0.09	0.034	7.13077e-19	Myo2
ENSSSCG00000049298	2.47032e-23	3.66506	0.012	0.001	7.49247e-19	Myo2
LMBRD1	2.63527e-23	0.537799	0.419	0.277	7.99277e-19	Myo2
SLC35D1	2.63595e-23	0.629401	0.267	0.152	7.99483e-19	Myo2
HK2	3.50469e-23	0.449098	0.326	0.196	1.06297e-18	Myo2
ENSSSCG00000044243	3.62511e-23	2.46449	0.021	0.003	1.0995e-18	Myo2
AOX1	3.63061e-23	1.1406	0.11	0.046	1.10116e-18	Myo2
MYOCD	3.85632e-23	1.48272	0.058	0.017	1.16962e-18	Myo2
STX8	4.01393e-23	0.402597	0.603	0.432	1.21742e-18	Myo2
IRS1	4.1879e-23	0.552474	0.412	0.272	1.27019e-18	Myo2
PUS7	4.20283e-23	0.412728	0.56	0.393	1.27472e-18	Myo2
ENSSSCG00000044314	4.33759e-23	2.06039	0.031	0.006	1.31559e-18	Myo2
DACT1	4.54307e-23	0.578738	0.256	0.143	1.37791e-18	Myo2
LONP2	4.7756e-23	0.369935	0.596	0.427	1.44844e-18	Myo2
ASPH	5.80714e-23	0.350783	0.839	0.714	1.76131e-18	Myo2
PARVB	6.28283e-23	0.823809	0.122	0.053	1.90558e-18	Myo2
PRXL2A	6.94554e-23	0.468521	0.165	0.081	2.10658e-18	Myo2
ENSSSCG00000043662	7.00755e-23	0.852735	0.125	0.055	2.12539e-18	Myo2
VAT1L	7.04786e-23	0.921086	0.13	0.058	2.13762e-18	Myo2
ARHGEF28	7.25473e-23	0.463282	0.197	0.104	2.20036e-18	Myo2
ENSSSCG00000046151	8.11182e-23	0.359581	0.555	0.389	2.46032e-18	Myo2
PLD5	9.66402e-23	0.640595	0.151	0.072	2.9311e-18	Myo2
ENSSSCG00000047560	1.09493e-22	0.534228	0.307	0.183	3.32091e-18	Myo2
RBMS3	1.09747e-22	0.331464	0.89	0.776	3.32863e-18	Myo2
ZNF800	1.11654e-22	0.466452	0.329	0.201	3.38645e-18	Myo2
DIPK2A	1.13793e-22	0.635124	0.259	0.148	3.45134e-18	Myo2
IPO5	1.20979e-22	0.461131	0.398	0.255	3.66929e-18	Myo2
NKAIN3	1.2252e-22	0.462068	0.574	0.414	3.71602e-18	Myo2
ANAPC1	1.36031e-22	0.382163	0.698	0.548	4.12583e-18	Myo2
ENSSSCG00000042639	1.38787e-22	0.575107	0.215	0.115	4.20942e-18	Myo2
PLK4	1.60021e-22	0.389573	0.51	0.348	4.85343e-18	Myo2
ENSSSCG00000025224	1.60797e-22	0.507677	0.298	0.177	4.87698e-18	Myo2
PCNX4	1.93419e-22	0.501463	0.428	0.285	5.86639e-18	Myo2
LRRTM1	2.22316e-22	3.53072	0.013	0.001	6.74285e-18	Myo2
ENSSSCG00000002260	2.58011e-22	0.35965	0.752	0.609	7.82548e-18	Myo2
STEAP1	3.05932e-22	1.0553	0.098	0.039	9.27891e-18	Myo2
SIAH1	3.10066e-22	0.536253	0.357	0.227	9.4043e-18	Myo2
ENSSSCG00000033350	4.01199e-22	0.994378	0.117	0.051	1.21684e-17	Myo2
ENSSSCG00000047806	4.23536e-22	0.588373	0.237	0.131	1.28458e-17	Myo2
AIG1	5.90418e-22	0.501358	0.379	0.243	1.79074e-17	Myo2
ENSSSCG00000004441	5.9369e-22	0.427427	0.357	0.223	1.80066e-17	Myo2
EPHA3	6.12267e-22	0.127617	0.408	0.26	1.85701e-17	Myo2
PCDH10	6.4615e-22	1.04164	0.087	0.033	1.95977e-17	Myo2
MVB12B	6.66993e-22	0.306074	0.568	0.391	2.02299e-17	Myo2
ENSSSCG00000048926	7.78066e-22	4.13971	0.01	0.001	2.35987e-17	Myo2
ASXL2	8.07893e-22	0.331046	0.728	0.563	2.45034e-17	Myo2
RNF34	9.19028e-22	0.826904	0.182	0.094	2.78741e-17	Myo2
LRRC1	1.01169e-21	0.53148	0.222	0.122	3.06846e-17	Myo2
CCDC8	1.01771e-21	1.29432	0.061	0.019	3.0867e-17	Myo2
GREB1L	1.13862e-21	0.439002	0.384	0.246	3.45344e-17	Myo2
HS6ST2	1.19767e-21	0.741349	0.233	0.133	3.63255e-17	Myo2
C3orf80	1.2898e-21	3.22599	0.016	0.002	3.91197e-17	Myo2
HOXA11	1.41304e-21	0.60578	0.15	0.072	4.28576e-17	Myo2
UHRF1BP1L	1.49722e-21	0.380433	0.486	0.33	4.54106e-17	Myo2
KYAT3	1.52885e-21	0.650357	0.193	0.102	4.63701e-17	Myo2
ENSSSCG00000023479	1.5433e-21	0.573177	0.26	0.153	4.68082e-17	Myo2
CTHRC1	1.55344e-21	0.711322	0.242	0.14	4.71159e-17	Myo2
GPR63	1.81254e-21	0.397343	0.414	0.272	5.49742e-17	Myo2
SH3KBP1	1.95547e-21	0.59278	0.246	0.141	5.93093e-17	Myo2
ENSSSCG00000048954	2.52572e-21	3.38467	0.015	0.001	7.6605e-17	Myo2
NAA25	2.78156e-21	0.354221	0.557	0.389	8.43647e-17	Myo2
FAM234A	4.63653e-21	0.95315	0.108	0.046	1.40626e-16	Myo2
CRB2	4.8035e-21	1.66269	0.048	0.014	1.4569e-16	Myo2
DLL1	4.95517e-21	1.80101	0.051	0.015	1.5029e-16	Myo2
ENSSSCG00000044808	5.60632e-21	2.22359	0.032	0.007	1.7004e-16	Myo2
MLLT10	6.85934e-21	0.277504	0.924	0.855	2.08044e-16	Myo2
VARS1	7.17102e-21	0.503263	0.313	0.193	2.17497e-16	Myo2
PRKCH	9.45568e-21	0.522531	0.079	0.029	2.86791e-16	Myo2
OTOG	1.05936e-20	1.747	0.043	0.011	3.21304e-16	Myo2
ENSSSCG00000015814	1.19674e-20	0.6602	0.196	0.106	3.62971e-16	Myo2
GRIP1	1.22037e-20	0.35921	0.637	0.487	3.70138e-16	Myo2
ACSS3	1.29519e-20	0.37004	0.645	0.482	3.9283e-16	Myo2
ENSSSCG00000016255	1.35254e-20	2.58098	0.025	0.005	4.10224e-16	Myo2
KCNQ3	1.38019e-20	0.726963	0.183	0.098	4.18612e-16	Myo2
UBE2E3	1.4513e-20	0.266773	0.858	0.728	4.4018e-16	Myo2
ENSSSCG00000047545	1.51821e-20	0.404404	0.35	0.22	4.60474e-16	Myo2
CHRNA1	1.58587e-20	0.78645	0.048	0.013	4.80994e-16	Myo2
PREX1	1.72545e-20	0.41913	0.348	0.219	5.23329e-16	Myo2
EML2	1.85017e-20	0.617013	0.228	0.129	5.61156e-16	Myo2
COLGALT2	1.96926e-20	1.14051	0.087	0.035	5.97276e-16	Myo2
TSGA10	1.97524e-20	0.472619	0.333	0.208	5.99089e-16	Myo2
VPS8	2.19093e-20	0.313207	0.694	0.541	6.64509e-16	Myo2
NET1	2.21143e-20	0.398279	0.403	0.265	6.70726e-16	Myo2
EPB41L5	2.67969e-20	0.321275	0.574	0.41	8.1275e-16	Myo2
GAD2	3.61876e-20	3.5476	0.012	0.001	1.09757e-15	Myo2
ASB3	3.71144e-20	0.310157	0.574	0.407	1.12568e-15	Myo2
CHSY1	3.73359e-20	0.354238	0.565	0.404	1.1324e-15	Myo2
P4HA1	3.79663e-20	0.341627	0.567	0.409	1.15152e-15	Myo2
CEP192	4.12262e-20	0.330642	0.687	0.511	1.25039e-15	Myo2
CRELD1	4.14679e-20	1.83011	0.037	0.009	1.25772e-15	Myo2
PLXNA2	4.22572e-20	0.264525	0.337	0.207	1.28166e-15	Myo2
ENSSSCG00000044797	4.31036e-20	2.86736	0.021	0.003	1.30733e-15	Myo2
MDN1	4.51865e-20	0.365034	0.53	0.369	1.37051e-15	Myo2
ENSSSCG00000029771	6.66802e-20	0.38669	0.285	0.174	2.02241e-15	Myo2
ENSSSCG00000041729	7.28197e-20	1.84915	0.044	0.012	2.20862e-15	Myo2
INTU	7.71302e-20	0.341711	0.585	0.417	2.33936e-15	Myo2
GPT2	7.84587e-20	0.601614	0.208	0.115	2.37965e-15	Myo2
ENSSSCG00000045193	8.07434e-20	1.72379	0.033	0.007	2.44895e-15	Myo2
NCSTN	8.46383e-20	0.399367	0.339	0.213	2.56708e-15	Myo2
GALNT16	8.57292e-20	0.445444	0.27	0.16	2.60017e-15	Myo2
HLCS	8.84642e-20	0.395338	0.657	0.5	2.68312e-15	Myo2
GPR156	9.78114e-20	1.1059	0.071	0.026	2.96662e-15	Myo2
KANSL1L	1.08002e-19	0.314475	0.767	0.606	3.27571e-15	Myo2
ZDHHC21	1.31726e-19	0.290285	0.544	0.376	3.99525e-15	Myo2
FST	1.46264e-19	1.95772	0.058	0.019	4.43618e-15	Myo2
SLC6A4	1.55195e-19	2.07911	0.033	0.008	4.70706e-15	Myo2
BOLL	1.66299e-19	1.69892	0.037	0.009	5.04384e-15	Myo2
UBTD2	1.77712e-19	0.313862	0.697	0.537	5.39001e-15	Myo2
NFE2L2	1.85272e-19	0.489686	0.308	0.193	5.6193e-15	Myo2
MYH7	2.01439e-19	0.891055	0.073	0.027	6.10966e-15	Myo2
SETDB2	2.06997e-19	0.421224	0.342	0.217	6.27823e-15	Myo2
SLC25A23	2.13639e-19	1.02889	0.089	0.036	6.47966e-15	Myo2
HTR7	2.29649e-19	1.21466	0.046	0.013	6.96524e-15	Myo2
CLCN3	2.32654e-19	0.428543	0.366	0.24	7.0564e-15	Myo2
RBL2	2.36098e-19	0.429575	0.368	0.239	7.16084e-15	Myo2
RASSF9	2.3797e-19	1.19343	0.067	0.024	7.21762e-15	Myo2
MANF	2.56173e-19	0.446265	0.451	0.311	7.76971e-15	Myo2
MTTP	2.94797e-19	1.97211	0.029	0.006	8.94119e-15	Myo2
JCAD	3.18841e-19	1.09925	0.067	0.024	9.67044e-15	Myo2
DBF4B	3.34631e-19	0.462965	0.281	0.171	1.01493e-14	Myo2
WDSUB1	3.72616e-19	0.441624	0.36	0.233	1.13014e-14	Myo2
ZNF516	3.72933e-19	0.289344	0.72	0.542	1.13111e-14	Myo2
GALNT2	4.3523e-19	0.292773	0.628	0.461	1.32005e-14	Myo2
SLC39A11	4.4689e-19	0.348539	0.608	0.453	1.35542e-14	Myo2
ENSSSCG00000010954	4.72368e-19	0.518513	0.218	0.124	1.43269e-14	Myo2
OXR1	5.05605e-19	0.192592	0.559	0.399	1.5335e-14	Myo2
FAM185A	5.16452e-19	0.661291	0.195	0.108	1.5664e-14	Myo2
ENSSSCG00000026229	5.17457e-19	0.613519	0.2	0.112	1.56945e-14	Myo2
OSBPL1A	5.22848e-19	0.357467	0.74	0.6	1.5858e-14	Myo2
ACOXL	5.2541e-19	1.5465	0.052	0.016	1.59357e-14	Myo2
TEC	5.81629e-19	1.4363	0.071	0.026	1.76408e-14	Myo2
TRMT9B	6.07153e-19	1.08076	0.062	0.021	1.8415e-14	Myo2
CECR2	6.10536e-19	0.260807	0.781	0.623	1.85176e-14	Myo2
ARRDC3	6.31403e-19	0.28477	0.776	0.614	1.91504e-14	Myo2
MAP2K1	6.50291e-19	0.482773	0.302	0.188	1.97233e-14	Myo2
PERP	6.53585e-19	1.13508	0.091	0.038	1.98232e-14	Myo2
PDCD5	6.7691e-19	0.494646	0.328	0.209	2.05307e-14	Myo2
MCCC2	6.83392e-19	0.308553	0.541	0.382	2.07273e-14	Myo2
FOXP1	8.05811e-19	0.163674	0.915	0.779	2.44403e-14	Myo2
RNASEH2B	8.28722e-19	0.328902	0.509	0.361	2.51351e-14	Myo2
TRAK1	9.03983e-19	0.357909	0.349	0.224	2.74178e-14	Myo2
TASOR2	1.04919e-18	0.316028	0.602	0.44	3.1822e-14	Myo2
PLEKHA2	1.08342e-18	1.40194	0.039	0.01	3.28603e-14	Myo2
SPTBN1	1.10943e-18	0.346227	0.69	0.55	3.3649e-14	Myo2
C2CD3	1.1147e-18	0.366625	0.664	0.51	3.3809e-14	Myo2
ENSSSCG00000047178	1.1892e-18	3.19504	0.011	0.001	3.60685e-14	Myo2
OSGEPL1	1.2133e-18	0.337518	0.459	0.312	3.67995e-14	Myo2
ENSSSCG00000015011	1.22186e-18	0.320267	0.491	0.339	3.7059e-14	Myo2
CCDC62	1.33472e-18	0.410236	0.32	0.203	4.04822e-14	Myo2
NETO1	1.53042e-18	2.57729	0.028	0.006	4.64177e-14	Myo2
FOCAD	1.54007e-18	0.266172	0.648	0.482	4.67102e-14	Myo2
BTG3	1.57695e-18	0.410379	0.32	0.203	4.78288e-14	Myo2
MAP4	1.73215e-18	0.313338	0.632	0.467	5.25362e-14	Myo2
DPYD	1.73309e-18	0.138488	0.592	0.442	5.25647e-14	Myo2
CA14	1.8478e-18	0.58944	0.195	0.108	5.60438e-14	Myo2
ENSSSCG00000050889	2.09184e-18	1.2189	0.076	0.029	6.34456e-14	Myo2
CAMKK2	2.34091e-18	0.579034	0.224	0.132	7.09999e-14	Myo2
ENSSSCG00000045128	2.7903e-18	0.365946	0.454	0.312	8.46299e-14	Myo2
SRI	2.94826e-18	0.582361	0.227	0.132	8.94208e-14	Myo2
ENSSSCG00000040829	3.10825e-18	2.80189	0.015	0.002	9.42731e-14	Myo2
PGS1	3.26642e-18	0.654885	0.165	0.088	9.90705e-14	Myo2
ENSSSCG00000022345	3.40663e-18	0.235198	0.852	0.697	1.03323e-13	Myo2
HBP1	3.51958e-18	0.296978	0.55	0.392	1.06749e-13	Myo2
CDC42EP1	3.74964e-18	1.16794	0.062	0.022	1.13727e-13	Myo2
CCDC34	3.7512e-18	0.458133	0.326	0.211	1.13774e-13	Myo2
TMEM165	3.81936e-18	0.362431	0.473	0.33	1.15841e-13	Myo2
PREPL	4.05243e-18	0.298362	0.592	0.432	1.2291e-13	Myo2
CACNA2D1	4.0935e-18	0.238432	0.818	0.708	1.24156e-13	Myo2
MAPK4	4.18572e-18	0.387534	0.56	0.414	1.26953e-13	Myo2
UTP4	4.35312e-18	0.551899	0.186	0.102	1.3203e-13	Myo2
ENSSSCG00000043378	4.60721e-18	0.905346	0.104	0.047	1.39737e-13	Myo2
MACROD1	4.63988e-18	0.794189	0.123	0.06	1.40728e-13	Myo2
E2F3	4.91975e-18	0.259591	0.669	0.502	1.49216e-13	Myo2
NSUN7	5.07222e-18	0.292973	0.43	0.293	1.5384e-13	Myo2
MAGOHB	5.30992e-18	0.536052	0.242	0.144	1.6105e-13	Myo2
CHKA	5.34097e-18	0.430512	0.354	0.23	1.61992e-13	Myo2
ZNF385B	5.39431e-18	1.33815	0.072	0.028	1.63609e-13	Myo2
ENSSSCG00000047934	5.88906e-18	1.13371	0.038	0.01	1.78615e-13	Myo2
TTC24	6.2959e-18	1.87882	0.027	0.006	1.90955e-13	Myo2
XKR9	6.78653e-18	1.48769	0.044	0.013	2.05836e-13	Myo2
DNAH5	7.30957e-18	0.887856	0.099	0.044	2.21699e-13	Myo2
HOXA7	8.26626e-18	0.763568	0.135	0.068	2.50716e-13	Myo2
EPRS1	8.7477e-18	0.368217	0.48	0.341	2.65318e-13	Myo2
ABLIM3	9.01646e-18	0.424135	0.166	0.088	2.73469e-13	Myo2
ERO1B	9.4384e-18	0.596778	0.196	0.111	2.86267e-13	Myo2
SERGEF	9.48082e-18	0.414711	0.32	0.207	2.87553e-13	Myo2
ENSSSCG00000043963	9.57585e-18	0.349862	0.27	0.165	2.90435e-13	Myo2
SRFBP1	9.58604e-18	0.306536	0.444	0.303	2.90745e-13	Myo2
BLMH	9.81649e-18	0.457538	0.311	0.2	2.97734e-13	Myo2
FAM163B	1.01574e-17	2.27766	0.02	0.003	3.08074e-13	Myo2
SERBP1	1.09224e-17	0.36042	0.689	0.545	3.31275e-13	Myo2
ACAT1	1.10291e-17	0.378687	0.365	0.24	3.34512e-13	Myo2
HMGCS1	1.14838e-17	0.400049	0.414	0.287	3.48302e-13	Myo2
PPP1R9A	1.19266e-17	0.262406	0.795	0.653	3.61735e-13	Myo2
HSPA5	1.20192e-17	0.39237	0.591	0.441	3.64542e-13	Myo2
CANX	1.265e-17	0.286149	0.699	0.549	3.83673e-13	Myo2
CDCA7L	1.69521e-17	0.411824	0.338	0.219	5.14158e-13	Myo2
CCDC88A	1.80755e-17	0.217889	0.906	0.825	5.48229e-13	Myo2
ENSSSCG00000048595	1.90959e-17	3.01121	0.013	0.001	5.79179e-13	Myo2
ENSSSCG00000017791	1.96374e-17	0.506749	0.208	0.119	5.95604e-13	Myo2
ENSSSCG00000047219	2.09019e-17	1.99014	0.023	0.004	6.33956e-13	Myo2
RPS6KA2	2.22474e-17	0.288505	0.63	0.477	6.74763e-13	Myo2
ENSSSCG00000048477	2.23769e-17	1.20651	0.117	0.057	6.78692e-13	Myo2
ACVR1B	2.28787e-17	0.545347	0.209	0.121	6.93911e-13	Myo2
ABCC3	2.31772e-17	0.981577	0.075	0.03	7.02966e-13	Myo2
KSR2	2.58298e-17	1.59684	0.046	0.014	7.83417e-13	Myo2
VAV2	2.7064e-17	0.342658	0.384	0.257	8.20852e-13	Myo2
DENND6A	2.86702e-17	0.273958	0.674	0.511	8.69568e-13	Myo2
ULK4	3.34689e-17	0.280965	0.577	0.419	1.01511e-12	Myo2
ENSSSCG00000033403	3.67995e-17	3.06019	0.01	0.001	1.11613e-12	Myo2
ABHD17C	3.73999e-17	0.484165	0.27	0.168	1.13434e-12	Myo2
NOTCH3	4.03522e-17	0.442958	0.342	0.226	1.22388e-12	Myo2
ERGIC1	4.28478e-17	0.459665	0.244	0.147	1.29957e-12	Myo2
EXOSC5	4.74861e-17	0.589426	0.175	0.097	1.44025e-12	Myo2
SEC13	4.79246e-17	0.429401	0.416	0.289	1.45355e-12	Myo2
ENSSSCG00000030335	5.30814e-17	1.1688	0.053	0.018	1.60996e-12	Myo2
MAT2A	5.51774e-17	0.295669	0.657	0.498	1.67353e-12	Myo2
LAP3	5.57473e-17	0.464787	0.26	0.159	1.69081e-12	Myo2
SLC38A6	5.81189e-17	0.368658	0.513	0.369	1.76275e-12	Myo2
KCNQ2	6.42914e-17	1.2343	0.059	0.021	1.94996e-12	Myo2
COLGALT1	6.48233e-17	0.355447	0.26	0.158	1.96609e-12	Myo2
AKAP12	6.51965e-17	0.382207	0.194	0.111	1.97741e-12	Myo2
TRIM71	6.75189e-17	0.391564	0.302	0.193	2.04785e-12	Myo2
RPP30	7.20515e-17	0.377141	0.328	0.214	2.18532e-12	Myo2
HEATR1	7.29079e-17	0.347962	0.359	0.237	2.2113e-12	Myo2
ENSSSCG00000044936	8.14661e-17	1.92099	0.026	0.006	2.47087e-12	Myo2
ENSSSCG00000042929	8.3177e-17	1.8644	0.031	0.008	2.52276e-12	Myo2
CRELD2	8.93109e-17	0.732196	0.134	0.068	2.7088e-12	Myo2
KIAA1958	9.38847e-17	0.249576	0.734	0.576	2.84752e-12	Myo2
GTPBP4	9.41329e-17	0.583856	0.185	0.104	2.85505e-12	Myo2
TENM3	9.96382e-17	0.197898	0.974	0.947	3.02203e-12	Myo2
TRMT13	1.02975e-16	0.323064	0.364	0.242	3.12324e-12	Myo2
ENSSSCG00000032768	1.03492e-16	0.538021	0.231	0.139	3.1389e-12	Myo2
PTCH2	1.04609e-16	0.771368	0.153	0.082	3.17278e-12	Myo2
FREM2	1.05377e-16	0.326241	0.353	0.233	3.1961e-12	Myo2
MYO1B	1.08451e-16	0.235246	0.85	0.712	3.28933e-12	Myo2
HEATR3	1.09236e-16	0.30104	0.679	0.535	3.31313e-12	Myo2
IMMT	1.10073e-16	0.339557	0.457	0.322	3.3385e-12	Myo2
NR6A1	1.11285e-16	0.279701	0.807	0.68	3.37526e-12	Myo2
ENSSSCG00000023235	1.14799e-16	0.762992	0.166	0.092	3.48185e-12	Myo2
ENSSSCG00000041368	1.16658e-16	0.374705	0.281	0.176	3.53824e-12	Myo2
CALR	1.17061e-16	0.305097	0.688	0.539	3.55046e-12	Myo2
DCC	1.20642e-16	0.343982	0.186	0.106	3.65907e-12	Myo2
DDR1	1.25622e-16	0.894621	0.095	0.043	3.81012e-12	Myo2
DGKB	1.27139e-16	0.234092	0.214	0.125	3.85614e-12	Myo2
TRAF3IP1	1.28168e-16	0.4997	0.273	0.172	3.88733e-12	Myo2
WDR37	1.28722e-16	0.35056	0.51	0.371	3.90414e-12	Myo2
ENSSSCG00000041292	1.29582e-16	0.959614	0.08	0.034	3.93023e-12	Myo2
ENSSSCG00000038215	1.29816e-16	2.5673	0.019	0.003	3.93731e-12	Myo2
FAM120C	1.33359e-16	0.288843	0.567	0.417	4.04476e-12	Myo2
GPATCH2	1.36303e-16	0.272187	0.698	0.541	4.13406e-12	Myo2
FBN2	1.4316e-16	0.224861	0.952	0.889	4.34204e-12	Myo2
PRTFDC1	1.56898e-16	0.363658	0.535	0.395	4.75871e-12	Myo2
ENSSSCG00000029200	1.62871e-16	0.349687	0.478	0.341	4.93988e-12	Myo2
GYPC	1.77946e-16	0.629156	0.073	0.029	5.3971e-12	Myo2
SH3BP4	1.87207e-16	0.498914	0.209	0.122	5.67799e-12	Myo2
ZDHHC20	1.88859e-16	0.288284	0.6	0.448	5.72808e-12	Myo2
CCS	1.90424e-16	0.80764	0.144	0.076	5.77555e-12	Myo2
PEX11A	1.92714e-16	0.670317	0.136	0.07	5.845e-12	Myo2
METTL25	1.93284e-16	0.264645	0.698	0.546	5.8623e-12	Myo2
FAM122B	2.06755e-16	0.346559	0.357	0.236	6.27087e-12	Myo2
EIF4E	2.09651e-16	0.281929	0.652	0.501	6.35873e-12	Myo2
NOL9	2.1344e-16	0.349833	0.339	0.222	6.47363e-12	Myo2
SCCPDH	2.21744e-16	0.323414	0.486	0.347	6.72549e-12	Myo2
PLEKHH1	2.39173e-16	0.838558	0.125	0.063	7.25413e-12	Myo2
ENOX1	2.46739e-16	0.253235	0.486	0.351	7.48358e-12	Myo2
NTN4	2.6383e-16	0.859367	0.108	0.052	8.00195e-12	Myo2
PFDN4	2.70758e-16	0.466228	0.22	0.131	8.21209e-12	Myo2
TMEM144	2.97164e-16	0.397156	0.338	0.224	9.01297e-12	Myo2
ZMYM2	3.161e-16	0.254613	0.84	0.726	9.58733e-12	Myo2
ALDH18A1	3.16963e-16	0.315328	0.435	0.302	9.61348e-12	Myo2
ZNF16	3.1795e-16	0.320955	0.41	0.278	9.64342e-12	Myo2
TAF4B	3.29526e-16	0.459165	0.199	0.115	9.99452e-12	Myo2
AMD1	3.38739e-16	0.354149	0.519	0.385	1.02739e-11	Myo2
DLGAP2	3.8884e-16	0.379362	0.066	0.026	1.17935e-11	Myo2
ENSSSCG00000035223	4.13644e-16	1.72976	0.036	0.01	1.25458e-11	Myo2
EXOG	4.21243e-16	0.376215	0.279	0.177	1.27763e-11	Myo2
LRRIQ3	4.2711e-16	0.47268	0.256	0.159	1.29542e-11	Myo2
PDE1C	4.31252e-16	0.556531	0.241	0.151	1.30799e-11	Myo2
STOX1	4.88274e-16	0.489884	0.14	0.073	1.48093e-11	Myo2
PAK1IP1	5.15491e-16	0.46943	0.217	0.129	1.56349e-11	Myo2
PPM1A	5.16281e-16	0.312296	0.502	0.36	1.56588e-11	Myo2
ENSSSCG00000009746	5.44174e-16	0.460576	0.495	0.367	1.65048e-11	Myo2
ENSSSCG00000049449	5.48534e-16	0.956591	0.071	0.029	1.6637e-11	Myo2
ENSSSCG00000004207	5.62168e-16	0.618986	0.101	0.048	1.70506e-11	Myo2
LRRIQ1	5.98888e-16	0.281753	0.363	0.243	1.81643e-11	Myo2
ENSSSCG00000015889	6.07411e-16	0.292212	0.495	0.36	1.84228e-11	Myo2
BCL11B	6.10237e-16	0.423216	0.214	0.127	1.85085e-11	Myo2
G3BP2	6.12056e-16	0.341794	0.53	0.387	1.85637e-11	Myo2
ANKS4B	6.36866e-16	2.10518	0.023	0.005	1.93161e-11	Myo2
ALKBH8	6.44734e-16	0.356183	0.249	0.153	1.95548e-11	Myo2
EIF4A1	6.72592e-16	0.38963	0.403	0.279	2.03997e-11	Myo2
ENSSSCG00000050649	6.73821e-16	0.714306	0.075	0.031	2.0437e-11	Myo2
ENSSSCG00000047869	6.7904e-16	0.403233	0.284	0.182	2.05953e-11	Myo2
ENSSSCG00000049691	6.81182e-16	0.173535	0.989	0.932	2.06602e-11	Myo2
DIAPH1	7.80793e-16	0.30016	0.422	0.295	2.36814e-11	Myo2
ENSSSCG00000001930	8.70978e-16	0.297689	0.612	0.471	2.64168e-11	Myo2
BRIP1	9.11434e-16	0.266384	0.697	0.549	2.76438e-11	Myo2
MRPL3	9.63238e-16	0.352135	0.414	0.288	2.9215e-11	Myo2
ITGB5	1.00034e-15	0.411271	0.482	0.358	3.03402e-11	Myo2
ZNF438	1.06355e-15	0.363159	0.288	0.186	3.22574e-11	Myo2
ENSSSCG00000047372	1.066e-15	2.83518	0.012	0.001	3.23317e-11	Myo2
NOL10	1.13613e-15	0.360526	0.367	0.248	3.4459e-11	Myo2
SLC15A4	1.15178e-15	0.352336	0.32	0.207	3.49336e-11	Myo2
AAGAB	1.17617e-15	0.277278	0.523	0.375	3.56733e-11	Myo2
GTPBP10	1.29579e-15	0.456663	0.247	0.153	3.93014e-11	Myo2
ENSSSCG00000049354	1.40509e-15	1.25583	0.058	0.022	4.26165e-11	Myo2
NR3C2	1.42772e-15	0.544993	0.144	0.077	4.33029e-11	Myo2
LRRC17	1.46112e-15	0.294574	0.464	0.33	4.43159e-11	Myo2
ADGRV1	1.5109e-15	0.439883	0.252	0.158	4.58255e-11	Myo2
ENSSSCG00000045695	1.56158e-15	0.546686	0.133	0.069	4.73626e-11	Myo2
MIER1	1.58044e-15	0.289637	0.699	0.553	4.79347e-11	Myo2
ENSSSCG00000039331	1.59136e-15	0.476829	0.2	0.118	4.8266e-11	Myo2
CUX1	1.64243e-15	0.236426	0.869	0.742	4.98149e-11	Myo2
HSPA4	1.65934e-15	0.295441	0.539	0.394	5.03277e-11	Myo2
IL12RB2	1.66387e-15	1.6325	0.032	0.009	5.04651e-11	Myo2
ENSSSCG00000016898	1.68337e-15	0.27472	0.581	0.434	5.10567e-11	Myo2
IDH1	1.81289e-15	0.486989	0.254	0.161	5.4985e-11	Myo2
ENSSSCG00000031683	1.91093e-15	0.756502	0.164	0.092	5.79585e-11	Myo2
NKAIN1	1.92765e-15	0.312886	0.3	0.193	5.84657e-11	Myo2
WDR75	2.05052e-15	0.278803	0.567	0.423	6.21921e-11	Myo2
TLCD4	2.10793e-15	0.335388	0.134	0.07	6.39336e-11	Myo2
BARD1	2.12037e-15	0.259136	0.532	0.386	6.43108e-11	Myo2
FRY	2.12164e-15	0.453702	0.266	0.173	6.43493e-11	Myo2
ENSSSCG00000048860	2.19578e-15	1.25962	0.044	0.014	6.65982e-11	Myo2
AVEN	2.29462e-15	0.319359	0.294	0.192	6.95957e-11	Myo2
NCOA2	2.29539e-15	0.200397	0.924	0.869	6.96192e-11	Myo2
FXR1	2.32809e-15	0.266619	0.84	0.711	7.06109e-11	Myo2
PTH2R	2.51789e-15	1.61505	0.04	0.013	7.63676e-11	Myo2
PRELID2	2.53522e-15	0.330987	0.325	0.216	7.68932e-11	Myo2
CD164	2.76014e-15	0.258218	0.323	0.21	8.37152e-11	Myo2
THUMPD1	2.87617e-15	0.310867	0.288	0.184	8.72341e-11	Myo2
NDUFB8	2.90447e-15	0.360809	0.261	0.163	8.80925e-11	Myo2
MGAT4D	3.029e-15	0.939528	0.106	0.052	9.18696e-11	Myo2
DNAAF4	3.27978e-15	0.398949	0.241	0.15	9.94756e-11	Myo2
SIPA1L2	3.3278e-15	0.24204	0.328	0.218	1.00932e-10	Myo2
CDK8	3.49838e-15	0.240593	0.749	0.602	1.06106e-10	Myo2
CFAP94	3.67417e-15	0.33484	0.266	0.169	1.11437e-10	Myo2
PSIP1	3.74152e-15	0.247545	0.809	0.658	1.1348e-10	Myo2
PSTPIP1	3.77295e-15	1.84977	0.021	0.004	1.14434e-10	Myo2
IMMP2L	3.79859e-15	0.179711	0.758	0.605	1.15211e-10	Myo2
ARF4	3.88289e-15	0.292903	0.524	0.385	1.17768e-10	Myo2
DDX31	4.00489e-15	0.35617	0.324	0.214	1.21468e-10	Myo2
MTARC2	4.23524e-15	0.881575	0.098	0.047	1.28455e-10	Myo2
WSB1	4.40278e-15	0.242769	0.818	0.691	1.33536e-10	Myo2
CHST9	4.47953e-15	0.271026	0.506	0.371	1.35864e-10	Myo2
PTPRG	4.53827e-15	0.223475	0.844	0.722	1.37646e-10	Myo2
PHF21B	4.6491e-15	0.256712	0.56	0.412	1.41007e-10	Myo2
ENSSSCG00000044580	4.67542e-15	1.26417	0.038	0.011	1.41805e-10	Myo2
CNNM2	4.80456e-15	0.457508	0.219	0.134	1.45722e-10	Myo2
KAT7	4.88124e-15	0.275907	0.423	0.295	1.48048e-10	Myo2
FBXL2	5.01592e-15	0.315154	0.3	0.194	1.52133e-10	Myo2
ENSSSCG00000038717	5.19994e-15	0.286772	0.689	0.536	1.57714e-10	Myo2
USO1	5.5044e-15	0.221546	0.599	0.443	1.66949e-10	Myo2
USP15	5.55167e-15	0.164252	0.68	0.525	1.68382e-10	Myo2
GGH	5.57768e-15	0.343151	0.338	0.226	1.69171e-10	Myo2
STPG2	5.9489e-15	0.53861	0.179	0.104	1.8043e-10	Myo2
NUP133	6.59596e-15	0.382578	0.339	0.23	2.00055e-10	Myo2
CENPJ	6.80499e-15	0.293457	0.368	0.249	2.06395e-10	Myo2
TNFRSF9	6.97338e-15	0.534279	0.189	0.112	2.11503e-10	Myo2
ENSSSCG00000002972	7.27796e-15	1.30707	0.056	0.021	2.20741e-10	Myo2
IPO11	7.74612e-15	0.23681	0.796	0.664	2.3494e-10	Myo2
LARP1	8.68783e-15	0.228678	0.486	0.348	2.63502e-10	Myo2
CCT6A	8.81141e-15	0.332473	0.435	0.309	2.6725e-10	Myo2
PPA1	8.93654e-15	0.415818	0.266	0.171	2.71045e-10	Myo2
ENSSSCG00000001696	9.04956e-15	0.385437	0.27	0.173	2.74473e-10	Myo2
ENSSSCG00000036597	9.05044e-15	2.14189	0.022	0.005	2.745e-10	Myo2
ENSSSCG00000048263	9.07749e-15	0.209275	0.847	0.704	2.7532e-10	Myo2
IL7	9.13239e-15	1.90097	0.032	0.009	2.76985e-10	Myo2
CCDC90B	9.2317e-15	0.344376	0.306	0.201	2.79998e-10	Myo2
MRPL20	9.32977e-15	0.601047	0.131	0.07	2.82972e-10	Myo2
ST3GAL3	9.44905e-15	0.193923	0.836	0.699	2.8659e-10	Myo2
ENSSSCG00000042799	9.46338e-15	0.393436	0.345	0.233	2.87024e-10	Myo2
RAP1B	9.60107e-15	0.186099	0.605	0.449	2.912e-10	Myo2
ENSSSCG00000047147	9.64192e-15	0.27382	0.397	0.272	2.9244e-10	Myo2
MSMO1	1.01416e-14	0.3846	0.412	0.294	3.07595e-10	Myo2
FAM20C	1.01447e-14	1.58248	0.038	0.012	3.0769e-10	Myo2
PRRG1	1.03136e-14	0.308698	0.312	0.205	3.12811e-10	Myo2
PHC2	1.0458e-14	0.299371	0.494	0.353	3.1719e-10	Myo2
IDI1	1.0742e-14	0.520463	0.239	0.151	3.25804e-10	Myo2
IGSF8	1.0917e-14	2.03234	0.028	0.007	3.31114e-10	Myo2
SLC24A2	1.11219e-14	2.29702	0.044	0.015	3.37328e-10	Myo2
ANKRD28	1.13745e-14	0.219459	0.915	0.809	3.44988e-10	Myo2
SCD	1.17356e-14	0.376893	0.304	0.201	3.5594e-10	Myo2
IFNAR1	1.18244e-14	0.515292	0.22	0.136	3.58634e-10	Myo2
COX5A	1.24564e-14	0.305373	0.333	0.222	3.77801e-10	Myo2
SLAIN1	1.28923e-14	0.478841	0.196	0.118	3.91024e-10	Myo2
SCN1A	1.35933e-14	0.483997	0.409	0.297	4.12286e-10	Myo2
ENSSSCG00000046149	1.38285e-14	2.26121	0.019	0.004	4.19419e-10	Myo2
ATP6V1C1	1.39686e-14	0.383209	0.343	0.234	4.23668e-10	Myo2
TOB1	1.53573e-14	0.588816	0.139	0.075	4.65786e-10	Myo2
ODF2L	1.54945e-14	0.297321	0.487	0.355	4.69948e-10	Myo2
PPA2	1.71458e-14	0.26631	0.515	0.38	5.20032e-10	Myo2
CCT4	1.80203e-14	0.299457	0.537	0.4	5.46555e-10	Myo2
USP43	1.90779e-14	1.67016	0.036	0.011	5.78634e-10	Myo2
ALDH7A1	1.95672e-14	0.254839	0.494	0.359	5.93474e-10	Myo2
KPNA3	1.99693e-14	0.243881	0.661	0.517	6.05668e-10	Myo2
ACAD9	2.00664e-14	0.529006	0.154	0.086	6.08614e-10	Myo2
NAA20	2.0212e-14	0.433524	0.242	0.152	6.13031e-10	Myo2
EFL1	2.05905e-14	0.311716	0.573	0.435	6.2451e-10	Myo2
ZNF704	2.08127e-14	0.274784	0.687	0.538	6.31248e-10	Myo2
PPP4R2	2.10115e-14	0.244759	0.739	0.606	6.37278e-10	Myo2
QDPR	2.10768e-14	0.319275	0.28	0.181	6.39259e-10	Myo2
SCAPER	2.10954e-14	0.230919	0.731	0.585	6.39825e-10	Myo2
NCL	2.116e-14	0.381013	0.526	0.395	6.41784e-10	Myo2
ENSSSCG00000039202	2.30955e-14	0.311508	0.417	0.295	7.00486e-10	Myo2
REEP5	2.3114e-14	0.403004	0.214	0.131	7.01048e-10	Myo2
CCT7	2.31386e-14	0.413652	0.295	0.194	7.01793e-10	Myo2
ENSSSCG00000050525	2.41729e-14	1.37792	0.044	0.015	7.33163e-10	Myo2
ENSSSCG00000032916	2.43712e-14	0.338137	0.27	0.173	7.3918e-10	Myo2
ENSSSCG00000049339	2.48604e-14	3.28271	0.011	0.001	7.54015e-10	Myo2
ENSSSCG00000034976	2.49037e-14	0.326798	0.33	0.222	7.55329e-10	Myo2
SERPINF1	2.67674e-14	0.42884	0.32	0.215	8.11856e-10	Myo2
ACCSL	2.677e-14	0.303709	0.312	0.208	8.11934e-10	Myo2
DENND4A	2.67751e-14	0.419852	0.19	0.113	8.12089e-10	Myo2
SLF1	2.76657e-14	0.220318	0.574	0.426	8.39102e-10	Myo2
ENSSSCG00000037185	2.81427e-14	0.274267	0.372	0.258	8.53567e-10	Myo2
MARK2	2.82471e-14	0.293089	0.43	0.303	8.56733e-10	Myo2
IPO7	2.96584e-14	0.210594	0.588	0.439	8.99539e-10	Myo2
NCAPD3	3.04935e-14	0.297541	0.418	0.299	9.24869e-10	Myo2
PMS1	3.11315e-14	0.324195	0.518	0.383	9.44217e-10	Myo2
ITGB4	3.12527e-14	1.70124	0.025	0.006	9.47895e-10	Myo2
ENSSSCG00000042121	3.23805e-14	0.405419	0.279	0.185	9.82102e-10	Myo2
IFT172	3.33892e-14	0.465354	0.177	0.103	1.01269e-09	Myo2
WNK2	3.36657e-14	0.384523	0.373	0.262	1.02108e-09	Myo2
CPXM1	3.43968e-14	0.635613	0.141	0.078	1.04325e-09	Myo2
ENSSSCG00000048192	3.52231e-14	0.952465	0.057	0.022	1.06832e-09	Myo2
TPP2	3.82521e-14	0.260091	0.417	0.29	1.16019e-09	Myo2
NAP1L4	3.85216e-14	0.29983	0.502	0.373	1.16836e-09	Myo2
CDK4	4.05708e-14	0.539252	0.154	0.087	1.23051e-09	Myo2
PI4K2B	4.078e-14	0.406123	0.184	0.108	1.23686e-09	Myo2
ANKS3	4.0882e-14	0.338689	0.289	0.19	1.23995e-09	Myo2
CTH	4.38006e-14	0.371126	0.204	0.124	1.32847e-09	Myo2
TEAD1	4.8329e-14	0.175604	0.925	0.833	1.46582e-09	Myo2
C1orf131	5.13309e-14	0.771768	0.104	0.052	1.55687e-09	Myo2
ENSSSCG00000031037	5.18377e-14	0.633639	0.136	0.074	1.57224e-09	Myo2
SLC39A6	5.26135e-14	0.273885	0.468	0.336	1.59577e-09	Myo2
DHX35	5.4326e-14	0.257407	0.377	0.256	1.64771e-09	Myo2
ENSSSCG00000046918	5.72106e-14	0.492148	0.168	0.097	1.7352e-09	Myo2
IRAK1BP1	5.77076e-14	0.353728	0.293	0.195	1.75027e-09	Myo2
DKC1	5.97631e-14	0.529765	0.154	0.087	1.81261e-09	Myo2
UGGT1	6.20342e-14	0.319619	0.495	0.366	1.8815e-09	Myo2
HYOU1	6.24461e-14	0.531298	0.183	0.108	1.89399e-09	Myo2
ECE1	6.3492e-14	0.385381	0.23	0.144	1.92571e-09	Myo2
TANGO6	6.70094e-14	0.229509	0.427	0.302	2.0324e-09	Myo2
MERTK	6.8307e-14	0.371815	0.366	0.256	2.07175e-09	Myo2
PIGT	6.87552e-14	0.464384	0.193	0.117	2.08534e-09	Myo2
CFAP46	7.1693e-14	0.463307	0.205	0.125	2.17445e-09	Myo2
WDR36	7.20677e-14	0.264758	0.574	0.427	2.18581e-09	Myo2
MAPRE1	7.42596e-14	0.29342	0.332	0.223	2.25229e-09	Myo2
TBC1D13	7.47577e-14	0.676051	0.106	0.054	2.2674e-09	Myo2
ENSSSCG00000013318	7.83798e-14	0.329975	0.388	0.273	2.37726e-09	Myo2
GRIK5	8.44041e-14	0.701076	0.108	0.055	2.55998e-09	Myo2
ENSSSCG00000043503	8.57674e-14	0.456801	0.2	0.122	2.60133e-09	Myo2
GNS	9.2466e-14	0.337229	0.261	0.167	2.80449e-09	Myo2
VKORC1L1	9.29243e-14	0.236871	0.51	0.38	2.81839e-09	Myo2
SP4	9.31512e-14	0.317185	0.403	0.285	2.82528e-09	Myo2
ACIN1	9.31889e-14	0.264185	0.644	0.503	2.82642e-09	Myo2
G3BP1	9.34332e-14	0.219748	0.551	0.403	2.83383e-09	Myo2
FEZ1	9.35074e-14	0.734463	0.09	0.043	2.83608e-09	Myo2
NVL	9.3652e-14	0.22892	0.597	0.45	2.84047e-09	Myo2
RAB31	9.55586e-14	0.476432	0.224	0.141	2.89829e-09	Myo2
SESN1	9.5873e-14	0.272989	0.505	0.375	2.90783e-09	Myo2
MGP	9.64468e-14	1.78615	0.026	0.007	2.92523e-09	Myo2
ELP2	1.02402e-13	0.279435	0.414	0.293	3.10586e-09	Myo2
ABCC9	1.06967e-13	2.74493	0.013	0.002	3.2443e-09	Myo2
CC2D2A	1.12978e-13	0.262891	0.518	0.382	3.42663e-09	Myo2
ENSSSCG00000043966	1.21843e-13	0.600682	0.154	0.088	3.69549e-09	Myo2
DHTKD1	1.27824e-13	0.432328	0.224	0.141	3.87691e-09	Myo2
BDP1	1.27906e-13	0.228927	0.72	0.575	3.8794e-09	Myo2
C1QL3	1.29028e-13	1.72152	0.021	0.004	3.91341e-09	Myo2
ZC3H12C	1.30599e-13	0.314337	0.272	0.178	3.96107e-09	Myo2
TTLL11	1.32878e-13	0.348628	0.182	0.108	4.0302e-09	Myo2
ENSSSCG00000045233	1.35567e-13	0.540182	0.168	0.099	4.11175e-09	Myo2
NDC1	1.36625e-13	0.26169	0.417	0.297	4.14382e-09	Myo2
DUSP10	1.37477e-13	1.72105	0.04	0.014	4.16968e-09	Myo2
AK4	1.38212e-13	0.459461	0.215	0.134	4.19197e-09	Myo2
ENSSSCG00000033649	1.38893e-13	0.286556	0.399	0.284	4.21262e-09	Myo2
ENO1	1.41028e-13	0.227769	0.614	0.472	4.27738e-09	Myo2
HSP90B1	1.42119e-13	0.253769	0.813	0.694	4.31046e-09	Myo2
HYAL2	1.42864e-13	0.378516	0.251	0.162	4.33307e-09	Myo2
M6PR	1.45398e-13	0.366927	0.237	0.15	4.40992e-09	Myo2
NRG4	1.4603e-13	0.221303	0.424	0.301	4.4291e-09	Myo2
DDOST	1.4723e-13	0.246737	0.507	0.369	4.4655e-09	Myo2
PTPRJ	1.48468e-13	0.162997	0.569	0.421	4.50304e-09	Myo2
KATNAL2	1.5151e-13	0.278588	0.469	0.347	4.59531e-09	Myo2
ENSSSCG00000019786	1.53567e-13	2.58262	0.016	0.003	4.65767e-09	Myo2
CCDC69	1.56322e-13	2.15519	0.016	0.003	4.74125e-09	Myo2
UBE2O	1.56765e-13	0.336973	0.354	0.243	4.75469e-09	Myo2
DRAXIN	1.59249e-13	0.891458	0.093	0.046	4.83003e-09	Myo2
CNTN6	1.6011e-13	2.86996	0.021	0.005	4.85614e-09	Myo2
SLC43A1	1.61844e-13	2.17588	0.022	0.005	4.90873e-09	Myo2
PLEKHA7	1.71056e-13	0.355845	0.272	0.179	5.18812e-09	Myo2
TBC1D8	1.83539e-13	0.243326	0.293	0.193	5.56674e-09	Myo2
CHPT1	1.83547e-13	0.43909	0.155	0.089	5.56697e-09	Myo2
GSTCD	1.85888e-13	0.269151	0.611	0.47	5.63798e-09	Myo2
MRPS14	1.88301e-13	0.30774	0.374	0.26	5.71116e-09	Myo2
TTF2	1.89652e-13	0.498428	0.193	0.117	5.75215e-09	Myo2
ENSSSCG00000045215	1.93984e-13	1.4307	0.035	0.011	5.88353e-09	Myo2
PPP1R14B	1.99855e-13	0.453355	0.261	0.171	6.06159e-09	Myo2
UBR5	2.00423e-13	0.224606	0.879	0.78	6.07883e-09	Myo2
ENSSSCG00000006063	2.06079e-13	0.308208	0.462	0.334	6.25037e-09	Myo2
DUSP16	2.07946e-13	0.255256	0.341	0.235	6.30699e-09	Myo2
TMCC3	2.11164e-13	0.2887	0.209	0.128	6.4046e-09	Myo2
RPGRIP1L	2.15494e-13	0.286155	0.403	0.286	6.53592e-09	Myo2
CLIP1	2.22977e-13	0.264873	0.472	0.346	6.7629e-09	Myo2
CPD	2.24085e-13	0.311998	0.306	0.207	6.79649e-09	Myo2
ILKAP	2.31016e-13	0.239731	0.585	0.441	7.00672e-09	Myo2
RPL22L1	2.34532e-13	0.481534	0.205	0.127	7.11334e-09	Myo2
ENSSSCG00000033386	2.44454e-13	0.397451	0.154	0.088	7.41428e-09	Myo2
SNX8	2.50286e-13	0.355593	0.3	0.201	7.59118e-09	Myo2
DZANK1	2.58202e-13	0.283684	0.368	0.259	7.83128e-09	Myo2
ARMC2	2.76714e-13	0.249191	0.279	0.183	8.39273e-09	Myo2
ADSS2	2.77137e-13	0.316132	0.334	0.229	8.40556e-09	Myo2
ENSSSCG00000010058	2.80249e-13	0.340799	0.249	0.16	8.49994e-09	Myo2
FBXO34	2.81056e-13	0.291252	0.51	0.376	8.52444e-09	Myo2
SUCLG1	2.8173e-13	0.240412	0.467	0.338	8.54488e-09	Myo2
WDR3	2.83721e-13	0.292383	0.29	0.193	8.60527e-09	Myo2
DNAL1	2.87084e-13	0.407918	0.225	0.143	8.70727e-09	Myo2
PBLD	2.87761e-13	0.450083	0.21	0.132	8.7278e-09	Myo2
ENSSSCG00000012979	2.88666e-13	0.559665	0.129	0.07	8.75525e-09	Myo2
PTER	2.89017e-13	0.689807	0.117	0.062	8.7659e-09	Myo2
FKBP5	2.98629e-13	0.208013	0.495	0.366	9.05742e-09	Myo2
PSMA7	3.03971e-13	0.374796	0.395	0.287	9.21945e-09	Myo2
ENSSSCG00000044731	3.131e-13	1.12838	0.034	0.01	9.49633e-09	Myo2
EIF2B3	3.20508e-13	0.292749	0.533	0.4	9.72102e-09	Myo2
SPCS3	3.22449e-13	0.288117	0.417	0.3	9.77989e-09	Myo2
HADHA	3.25035e-13	0.360765	0.273	0.18	9.85832e-09	Myo2
ADD1	3.35843e-13	0.257784	0.573	0.433	1.01861e-08	Myo2
AKAP1	3.49034e-13	0.805161	0.089	0.043	1.05862e-08	Myo2
CNOT11	3.49242e-13	0.515458	0.141	0.08	1.05925e-08	Myo2
MXI1	3.62696e-13	0.207847	0.58	0.438	1.10006e-08	Myo2
CGRRF1	3.79359e-13	0.572571	0.156	0.09	1.15059e-08	Myo2
ENSSSCG00000044043	3.80932e-13	1.40661	0.052	0.02	1.15537e-08	Myo2
RPL36AL	3.81456e-13	0.538906	0.233	0.151	1.15696e-08	Myo2
METAP1D	3.91286e-13	0.270509	0.335	0.229	1.18677e-08	Myo2
FBL	3.95197e-13	0.434935	0.216	0.136	1.19863e-08	Myo2
TKT	4.09949e-13	0.354309	0.254	0.165	1.24337e-08	Myo2
PLD1	4.10917e-13	0.265228	0.242	0.156	1.24631e-08	Myo2
SDAD1	4.11312e-13	0.29601	0.339	0.231	1.24751e-08	Myo2
MTUS2	4.17472e-13	0.4831	0.242	0.159	1.26619e-08	Myo2
ENSSSCG00000044577	4.47244e-13	1.9988	0.021	0.005	1.35649e-08	Myo2
ADAT1	4.56397e-13	0.297274	0.244	0.156	1.38425e-08	Myo2
ENSSSCG00000041613	4.56487e-13	1.37973	0.05	0.019	1.38453e-08	Myo2
MTHFD1	4.58988e-13	0.276762	0.381	0.268	1.39211e-08	Myo2
ENSSSCG00000003451	4.68265e-13	0.638761	0.088	0.043	1.42025e-08	Myo2
FILIP1L	4.75252e-13	0.2446	0.604	0.472	1.44144e-08	Myo2
NAP1L1	4.97794e-13	0.215712	0.855	0.737	1.50981e-08	Myo2
ENSSSCG00000043719	5.01147e-13	1.18496	0.042	0.015	1.51998e-08	Myo2
GATA2	5.05793e-13	1.78855	0.024	0.006	1.53407e-08	Myo2
PEX1	5.43244e-13	0.30895	0.342	0.238	1.64766e-08	Myo2
SH3BGR	5.4829e-13	0.394652	0.156	0.09	1.66296e-08	Myo2
DCAF8	5.49731e-13	0.220715	0.509	0.375	1.66733e-08	Myo2
ACAD10	5.68153e-13	0.409326	0.228	0.145	1.72321e-08	Myo2
EMILIN2	5.84809e-13	0.330428	0.194	0.118	1.77373e-08	Myo2
SLC4A10	5.85349e-13	0.60802	0.103	0.053	1.77536e-08	Myo2
CWF19L1	6.12253e-13	0.282571	0.385	0.272	1.85696e-08	Myo2
LMAN2	6.19704e-13	0.37697	0.283	0.19	1.87956e-08	Myo2
SELENOT	6.23694e-13	0.243166	0.468	0.339	1.89166e-08	Myo2
PRKCSH	6.27899e-13	0.288329	0.286	0.19	1.90442e-08	Myo2
TRAPPC9	6.50867e-13	0.255133	0.338	0.233	1.97408e-08	Myo2
SLC4A7	6.63866e-13	0.244636	0.809	0.679	2.01351e-08	Myo2
TAMM41	6.66444e-13	0.378634	0.205	0.127	2.02132e-08	Myo2
GINS1	6.67712e-13	0.382795	0.282	0.188	2.02517e-08	Myo2
ENSSSCG00000032116	6.72019e-13	0.472926	0.214	0.134	2.03823e-08	Myo2
PTCD3	6.84187e-13	0.266763	0.459	0.33	2.07514e-08	Myo2
TUBE1	6.93479e-13	0.263591	0.479	0.356	2.10332e-08	Myo2
DDX5	7.13403e-13	0.193817	0.932	0.856	2.16375e-08	Myo2
MORF4L2	7.17999e-13	0.212228	0.511	0.376	2.17769e-08	Myo2
SH3GLB1	7.36797e-13	0.247214	0.472	0.342	2.23471e-08	Myo2
STMN1	7.36928e-13	0.397505	0.525	0.394	2.2351e-08	Myo2
ENSSSCG00000027538	7.51101e-13	0.317538	0.386	0.274	2.27809e-08	Myo2
ZBTB5	7.82022e-13	0.345876	0.232	0.149	2.37187e-08	Myo2
SRM	8.28161e-13	0.942944	0.076	0.035	2.51181e-08	Myo2
WDTC1	8.37747e-13	0.375558	0.279	0.186	2.54089e-08	Myo2
SYMPK	8.8831e-13	0.400666	0.259	0.171	2.69424e-08	Myo2
TMED4	8.89856e-13	0.315849	0.311	0.21	2.69893e-08	Myo2
ENSSSCG00000033648	8.91557e-13	0.639072	0.123	0.067	2.70409e-08	Myo2
GRAMD1B	9.21067e-13	0.257936	0.509	0.385	2.7936e-08	Myo2
ENSSSCG00000051007	9.23516e-13	1.09986	0.05	0.019	2.80102e-08	Myo2
ENSSSCG00000051290	9.30407e-13	0.18844	0.488	0.359	2.82192e-08	Myo2
TCERG1	9.36581e-13	0.194624	0.829	0.708	2.84065e-08	Myo2
BRD1	9.96104e-13	0.412131	0.21	0.132	3.02118e-08	Myo2
USP28	1.00819e-12	0.264666	0.419	0.303	3.05784e-08	Myo2
ENSSSCG00000028461	1.01369e-12	0.485475	0.192	0.119	3.07452e-08	Myo2
ENSSSCG00000051431	1.04757e-12	2.67433	0.014	0.002	3.17728e-08	Myo2
RAD51B	1.07634e-12	0.176219	0.974	0.94	3.26453e-08	Myo2
KLHL24	1.07814e-12	0.244018	0.558	0.423	3.27001e-08	Myo2
ENSSSCG00000035788	1.10545e-12	0.54349	0.134	0.075	3.35284e-08	Myo2
CEP78	1.14756e-12	0.3221	0.379	0.269	3.48055e-08	Myo2
ENSSSCG00000033653	1.15296e-12	0.26248	0.406	0.291	3.49692e-08	Myo2
ENSSSCG00000018055	1.15403e-12	0.684279	0.104	0.054	3.50016e-08	Myo2
KIF21B	1.167e-12	0.40208	0.205	0.128	3.53951e-08	Myo2
CCDC150	1.22143e-12	0.331191	0.317	0.219	3.70461e-08	Myo2
ENSSSCG00000045895	1.23286e-12	0.337947	0.33	0.23	3.73926e-08	Myo2
ENSSSCG00000016738	1.25919e-12	0.259611	0.604	0.467	3.81913e-08	Myo2
CRYL1	1.26857e-12	0.524276	0.159	0.093	3.84759e-08	Myo2
TTC27	1.2972e-12	0.188539	0.537	0.398	3.93441e-08	Myo2
NOL4	1.32467e-12	0.162584	0.598	0.458	4.01774e-08	Myo2
C10orf143	1.32845e-12	0.627419	0.141	0.081	4.02919e-08	Myo2
SEPTIN11	1.46011e-12	0.17198	0.753	0.623	4.42851e-08	Myo2
LGMN	1.4781e-12	0.353525	0.158	0.092	4.48307e-08	Myo2
FAM13B	1.48259e-12	0.219163	0.643	0.505	4.49669e-08	Myo2
N4BP1	1.50682e-12	0.235035	0.439	0.317	4.57019e-08	Myo2
TMEM117	1.53646e-12	0.324237	0.219	0.14	4.66007e-08	Myo2
TEKT1	1.55056e-12	1.64191	0.039	0.014	4.70283e-08	Myo2
NME2	1.59891e-12	0.503102	0.254	0.17	4.84951e-08	Myo2
ENSSSCG00000043212	1.65561e-12	3.25671	0.01	0.001	5.02147e-08	Myo2
ZFYVE26	1.6605e-12	0.314223	0.288	0.194	5.03629e-08	Myo2
ENSSSCG00000041528	1.66085e-12	1.20733	0.06	0.026	5.03736e-08	Myo2
MRPS27	1.66578e-12	0.253527	0.579	0.445	5.0523e-08	Myo2
TYW5	1.67397e-12	0.33666	0.28	0.188	5.07714e-08	Myo2
CDH2	1.67871e-12	0.144472	0.924	0.817	5.09153e-08	Myo2
SLC20A2	1.70969e-12	0.230392	0.578	0.445	5.18548e-08	Myo2
ST6GAL2	1.72309e-12	0.551795	0.469	0.364	5.22614e-08	Myo2
H2AFZ	1.75095e-12	0.365292	0.67	0.553	5.31062e-08	Myo2
ENSSSCG00000000576	1.78384e-12	0.275813	0.503	0.378	5.41037e-08	Myo2
TERF1	1.78478e-12	0.250306	0.495	0.364	5.41324e-08	Myo2
TUBGCP3	1.81622e-12	0.369945	0.254	0.168	5.5086e-08	Myo2
MAPKAPK5	1.83995e-12	0.212503	0.603	0.462	5.58056e-08	Myo2
XRCC2	1.8417e-12	0.478338	0.172	0.104	5.58587e-08	Myo2
SOCS1	1.87712e-12	1.63321	0.023	0.006	5.69332e-08	Myo2
MICU3	1.96309e-12	0.217679	0.571	0.433	5.95407e-08	Myo2
TLE3	1.97634e-12	0.378066	0.249	0.163	5.99425e-08	Myo2
RUVBL1	1.99222e-12	0.26661	0.362	0.254	6.04239e-08	Myo2
YIPF2	1.99552e-12	0.271111	0.432	0.314	6.0524e-08	Myo2
INKA2	1.99806e-12	2.31594	0.016	0.003	6.06013e-08	Myo2
XPO4	2.00525e-12	0.223814	0.749	0.62	6.08194e-08	Myo2
MED24	2.00803e-12	0.272793	0.363	0.254	6.09035e-08	Myo2
DNAJB6	2.0451e-12	0.238532	0.481	0.356	6.2028e-08	Myo2
ENSSSCG00000048126	2.06787e-12	2.54487	0.014	0.002	6.27184e-08	Myo2
PRMT1	2.07941e-12	0.352482	0.339	0.239	6.30684e-08	Myo2
INO80D	2.08383e-12	0.253968	0.478	0.358	6.32027e-08	Myo2
PSMA6	2.13431e-12	0.228534	0.638	0.503	6.47336e-08	Myo2
PKIA	2.17093e-12	0.575238	0.104	0.055	6.58444e-08	Myo2
JMY	2.19505e-12	0.282818	0.316	0.215	6.65759e-08	Myo2
BMS1	2.23069e-12	0.271784	0.32	0.219	6.76567e-08	Myo2
PPIG	2.36041e-12	0.17343	0.653	0.501	7.15912e-08	Myo2
IFT88	2.37921e-12	0.198368	0.7	0.549	7.21615e-08	Myo2
FGF14	2.46117e-12	0.259384	0.272	0.182	7.46472e-08	Myo2
NEDD1	2.49112e-12	0.246065	0.454	0.328	7.55556e-08	Myo2
ENSSSCG00000043291	2.51463e-12	1.43239	0.034	0.011	7.62687e-08	Myo2
KATNIP	2.56135e-12	0.163479	0.302	0.202	7.76857e-08	Myo2
STK33	2.60016e-12	0.629776	0.131	0.075	7.88627e-08	Myo2
ATP11C	2.66728e-12	0.205954	0.836	0.711	8.08985e-08	Myo2
ENSSSCG00000045711	2.68765e-12	0.431796	0.128	0.071	8.15163e-08	Myo2
ENSSSCG00000035785	2.69265e-12	0.241619	0.54	0.406	8.1668e-08	Myo2
ENSSSCG00000041827	2.69274e-12	0.90905	0.071	0.032	8.16708e-08	Myo2
ECI2	2.69299e-12	0.420058	0.149	0.086	8.16783e-08	Myo2
MTAP	2.69606e-12	0.301234	0.379	0.271	8.17715e-08	Myo2
PDCD11	2.71328e-12	0.323212	0.219	0.14	8.22938e-08	Myo2
SNRNP40	2.78844e-12	0.197769	0.443	0.316	8.45733e-08	Myo2
PDSS1	2.79492e-12	0.431974	0.199	0.125	8.477e-08	Myo2
SNRNP25	2.82057e-12	0.531446	0.153	0.09	8.55479e-08	Myo2
WEE1	2.90299e-12	0.277988	0.297	0.201	8.80476e-08	Myo2
FOXJ3	2.95571e-12	0.216884	0.816	0.692	8.96466e-08	Myo2
CSE1L	2.95817e-12	0.196348	0.634	0.491	8.97213e-08	Myo2
ENSSSCG00000051601	2.97914e-12	0.120532	0.808	0.653	9.03572e-08	Myo2
BRD3	3.00796e-12	0.20595	0.424	0.303	9.12314e-08	Myo2
TRMT6	3.00989e-12	0.22876	0.423	0.303	9.129e-08	Myo2
GRAMD1A	3.12232e-12	0.469587	0.145	0.084	9.47001e-08	Myo2
GNL3	3.17272e-12	0.282485	0.367	0.259	9.62286e-08	Myo2
ANKHD1	3.41541e-12	0.191122	0.848	0.739	1.03589e-07	Myo2
YARS2	3.47515e-12	0.207773	0.311	0.21	1.05401e-07	Myo2
AIMP2	3.47702e-12	0.624908	0.113	0.062	1.05458e-07	Myo2
ENSSSCG00000035751	3.57295e-12	0.222619	0.559	0.426	1.08368e-07	Myo2
HYPK	3.5745e-12	0.479324	0.21	0.134	1.08415e-07	Myo2
AATF	3.57866e-12	0.243563	0.324	0.222	1.08541e-07	Myo2
ZNF292	3.62218e-12	0.196995	0.931	0.845	1.09861e-07	Myo2
FKBP2	3.691e-12	0.364495	0.18	0.11	1.11948e-07	Myo2
NARS1	3.70904e-12	0.277134	0.264	0.175	1.12495e-07	Myo2
LIG1	3.72336e-12	0.290153	0.379	0.27	1.1293e-07	Myo2
OGFRL1	3.76152e-12	0.682169	0.094	0.048	1.14087e-07	Myo2
RSL1D1	3.8053e-12	0.347663	0.267	0.179	1.15415e-07	Myo2
NOP56	3.82867e-12	0.351103	0.294	0.202	1.16124e-07	Myo2
DNAJA3	3.85211e-12	0.270665	0.275	0.184	1.16835e-07	Myo2
NUBPL	3.9039e-12	0.241813	0.559	0.43	1.18405e-07	Myo2
POLE	3.90765e-12	0.368439	0.314	0.219	1.18519e-07	Myo2
C5orf15	3.91016e-12	0.326629	0.304	0.209	1.18595e-07	Myo2
FGF2	3.91403e-12	0.274961	0.345	0.24	1.18713e-07	Myo2
PIK3C2B	3.95644e-12	0.262356	0.379	0.269	1.19999e-07	Myo2
RAD18	4.05818e-12	0.210425	0.542	0.409	1.23085e-07	Myo2
ATXN2L	4.05892e-12	0.279146	0.233	0.15	1.23107e-07	Myo2
ENSSSCG00000044841	4.12116e-12	0.349178	0.161	0.095	1.24995e-07	Myo2
HSPE1	4.16763e-12	0.388937	0.336	0.236	1.26404e-07	Myo2
PDK1	4.16798e-12	0.240258	0.431	0.314	1.26415e-07	Myo2
ENSSSCG00000050230	4.38926e-12	0.48482	0.135	0.077	1.33126e-07	Myo2
P2RY12	4.48612e-12	0.435263	0.125	0.07	1.36064e-07	Myo2
UQCRQ	4.61543e-12	0.472124	0.162	0.097	1.39986e-07	Myo2
ENSSSCG00000041834	4.62235e-12	0.414362	0.245	0.162	1.40196e-07	Myo2
PRIM2	4.6428e-12	0.224047	0.73	0.595	1.40816e-07	Myo2
PDIA4	4.69155e-12	0.385618	0.334	0.237	1.42295e-07	Myo2
CAND1	4.7645e-12	0.178004	0.531	0.397	1.44507e-07	Myo2
SPTAN1	4.76886e-12	0.228485	0.437	0.316	1.4464e-07	Myo2
ENSSSCG00000045254	4.96285e-12	1.23878	0.038	0.013	1.50523e-07	Myo2
CDS2	4.98145e-12	0.288914	0.345	0.242	1.51088e-07	Myo2
KHDRBS2	5.02514e-12	0.404828	0.309	0.218	1.52412e-07	Myo2
RARA	5.02759e-12	0.553459	0.11	0.059	1.52487e-07	Myo2
FAM120B	5.05345e-12	0.248047	0.4	0.287	1.53271e-07	Myo2
COX8A	5.11065e-12	0.404197	0.302	0.211	1.55006e-07	Myo2
PTP4A2	5.11181e-12	0.216226	0.434	0.316	1.55041e-07	Myo2
SMARCB1	5.12627e-12	0.23307	0.491	0.365	1.5548e-07	Myo2
GPAM	5.17907e-12	0.395837	0.191	0.119	1.57081e-07	Myo2
KIAA0825	5.26162e-12	0.214694	0.68	0.547	1.59585e-07	Myo2
FAM193B	5.39113e-12	0.368205	0.321	0.228	1.63513e-07	Myo2
TYW3	5.40909e-12	0.378415	0.187	0.116	1.64058e-07	Myo2
KDM6A	5.52667e-12	0.1887	0.888	0.793	1.67624e-07	Myo2
ENSSSCG00000022757	5.56249e-12	0.407765	0.186	0.115	1.6871e-07	Myo2
ACACA	5.57929e-12	0.215595	0.753	0.621	1.6922e-07	Myo2
PIGU	5.66263e-12	0.208299	0.577	0.44	1.71747e-07	Myo2
TMEM254	5.74951e-12	0.511778	0.156	0.093	1.74383e-07	Myo2
MED30	5.85444e-12	0.704976	0.108	0.058	1.77565e-07	Myo2
LRRFIP1	5.86844e-12	0.257703	0.462	0.342	1.7799e-07	Myo2
ATP5F1A	5.98089e-12	0.278708	0.482	0.362	1.814e-07	Myo2
ENSSSCG00000004415	6.09299e-12	0.382738	0.172	0.104	1.848e-07	Myo2
SLC35B2	6.13458e-12	0.789225	0.098	0.051	1.86062e-07	Myo2
SPART	6.47963e-12	0.211406	0.381	0.27	1.96527e-07	Myo2
TMCO6	6.48374e-12	0.617253	0.094	0.049	1.96652e-07	Myo2
XPOT	6.60083e-12	0.256915	0.29	0.198	2.00203e-07	Myo2
ENSSSCG00000049669	6.61025e-12	1.33294	0.039	0.014	2.00489e-07	Myo2
FBH1	6.67906e-12	0.323182	0.316	0.219	2.02576e-07	Myo2
NAB1	6.68652e-12	0.245063	0.358	0.253	2.02802e-07	Myo2
PGP	7.049e-12	0.456073	0.143	0.083	2.13796e-07	Myo2
RRP1B	7.21594e-12	0.382164	0.199	0.125	2.18859e-07	Myo2
LAMC1	7.22914e-12	0.15722	0.511	0.378	2.1926e-07	Myo2
ENSSSCG00000016226	7.27038e-12	0.203342	0.476	0.348	2.2051e-07	Myo2
COX7C	7.28746e-12	0.298486	0.486	0.366	2.21029e-07	Myo2
MTPAP	7.67661e-12	0.273355	0.381	0.276	2.32831e-07	Myo2
FMO4	8.04118e-12	0.407598	0.15	0.089	2.43889e-07	Myo2
PHRF1	8.34971e-12	0.306775	0.294	0.2	2.53247e-07	Myo2
RNF128	8.56549e-12	2.15141	0.025	0.007	2.59791e-07	Myo2
TNPO3	8.65793e-12	0.200857	0.677	0.534	2.62595e-07	Myo2
ENSSSCG00000045516	8.71834e-12	2.26159	0.016	0.003	2.64427e-07	Myo2
HSP90AB1	8.72543e-12	0.380599	0.624	0.506	2.64642e-07	Myo2
CAP2	8.88854e-12	0.225241	0.251	0.165	2.69589e-07	Myo2
TMEM39B	9.07907e-12	0.302692	0.281	0.192	2.75368e-07	Myo2
ENSSSCG00000028423	9.09464e-12	0.235254	0.593	0.463	2.7584e-07	Myo2
ENSSSCG00000004839	9.19224e-12	1.79744	0.027	0.008	2.78801e-07	Myo2
MTERF3	9.37108e-12	0.285087	0.317	0.221	2.84225e-07	Myo2
GPD2	9.4296e-12	0.293401	0.304	0.208	2.86e-07	Myo2
SGF29	9.58694e-12	0.372791	0.169	0.103	2.90772e-07	Myo2
TRAIP	9.74937e-12	0.313784	0.306	0.213	2.95698e-07	Myo2
SSR1	9.88303e-12	0.282525	0.487	0.368	2.99752e-07	Myo2
SMTNL2	9.90767e-12	0.892715	0.04	0.015	3.005e-07	Myo2
USP46	1.02801e-11	0.262008	0.56	0.434	3.11796e-07	Myo2
NUDCD2	1.02972e-11	0.445288	0.197	0.125	3.12314e-07	Myo2
TNPO1	1.03066e-11	0.17406	0.958	0.901	3.12599e-07	Myo2
MRTO4	1.04878e-11	0.336145	0.191	0.12	3.18096e-07	Myo2
IGF2R	1.08141e-11	0.170585	0.463	0.336	3.27992e-07	Myo2
SESN3	1.11382e-11	0.180073	0.855	0.748	3.37822e-07	Myo2
MRPS28	1.13686e-11	0.245696	0.428	0.317	3.4481e-07	Myo2
DBN1	1.15527e-11	0.22893	0.627	0.498	3.50394e-07	Myo2
SNRPE	1.15589e-11	0.330575	0.408	0.299	3.50581e-07	Myo2
RANBP1	1.18838e-11	0.345889	0.362	0.259	3.60436e-07	Myo2
DNAJC7	1.18914e-11	0.189125	0.445	0.323	3.60668e-07	Myo2
GLO1	1.21495e-11	0.239797	0.512	0.386	3.68496e-07	Myo2
ENSSSCG00000045460	1.25625e-11	2.91462	0.012	0.002	3.81021e-07	Myo2
C7H6orf125	1.28796e-11	0.40432	0.251	0.169	3.90638e-07	Myo2
SNAPC3	1.29654e-11	0.185597	0.389	0.276	3.93242e-07	Myo2
PTP4A1	1.32199e-11	0.335944	0.313	0.217	4.00959e-07	Myo2
CREBRF	1.35248e-11	0.361579	0.242	0.16	4.10206e-07	Myo2
USP25	1.35985e-11	0.241408	0.726	0.6	4.12441e-07	Myo2
SSR3	1.40131e-11	0.229151	0.491	0.368	4.25017e-07	Myo2
ENSSSCG00000047101	1.42118e-11	0.46213	0.134	0.077	4.31043e-07	Myo2
PEA15	1.42225e-11	0.784102	0.086	0.044	4.31368e-07	Myo2
NFE2L3	1.4281e-11	0.348462	0.222	0.144	4.33142e-07	Myo2
GSN	1.45818e-11	0.646038	0.183	0.116	4.42267e-07	Myo2
KIF24	1.46807e-11	0.405491	0.219	0.144	4.45265e-07	Myo2
CHP1	1.4721e-11	0.38818	0.2	0.127	4.46489e-07	Myo2
PHB	1.48566e-11	0.374521	0.237	0.159	4.50601e-07	Myo2
PGK1	1.50832e-11	0.283034	0.293	0.201	4.57473e-07	Myo2
WRAP73	1.53329e-11	0.300433	0.24	0.158	4.65046e-07	Myo2
TSC1	1.55191e-11	0.238528	0.325	0.227	4.70693e-07	Myo2
GNPTAB	1.56742e-11	0.239243	0.299	0.205	4.75399e-07	Myo2
DHODH	1.6197e-11	0.475466	0.115	0.063	4.91256e-07	Myo2
ENSSSCG00000041881	1.65122e-11	1.73459	0.023	0.006	5.00814e-07	Myo2
ARFGAP3	1.662e-11	0.335489	0.251	0.168	5.04085e-07	Myo2
UBAP2L	1.66957e-11	0.21937	0.619	0.481	5.06381e-07	Myo2
RLBP1	1.69318e-11	0.302882	0.341	0.241	5.13541e-07	Myo2
ELP1	1.70552e-11	0.235901	0.387	0.277	5.17284e-07	Myo2
REL	1.73177e-11	0.269889	0.383	0.276	5.25246e-07	Myo2
IFT80	1.73461e-11	0.221285	0.782	0.666	5.26108e-07	Myo2
POLR2F	1.76138e-11	0.302174	0.155	0.092	5.34228e-07	Myo2
GRB2	1.76552e-11	0.232984	0.426	0.308	5.35484e-07	Myo2
HPCAL1	1.78648e-11	0.287363	0.272	0.185	5.41838e-07	Myo2
NPM1	1.83475e-11	0.347407	0.543	0.42	5.56481e-07	Myo2
ENSSSCG00000017783	1.85968e-11	0.361827	0.17	0.105	5.6404e-07	Myo2
PIGF	1.89202e-11	0.259874	0.253	0.169	5.73849e-07	Myo2
RRP12	1.89997e-11	0.625046	0.08	0.039	5.76262e-07	Myo2
RPAP3	1.91718e-11	0.179629	0.514	0.381	5.8148e-07	Myo2
HTR2C	1.93362e-11	1.3591	0.035	0.012	5.86467e-07	Myo2
PLBD1	2.03878e-11	0.439235	0.163	0.099	6.18362e-07	Myo2
ENSSSCG00000035649	2.10964e-11	0.518687	0.15	0.09	6.39855e-07	Myo2
ENSSSCG00000038960	2.12871e-11	0.36029	0.249	0.167	6.45637e-07	Myo2
ZNRF2	2.13503e-11	0.404087	0.192	0.122	6.47555e-07	Myo2
MYBBP1A	2.17518e-11	0.466181	0.128	0.073	6.59732e-07	Myo2
SNX19	2.1941e-11	0.422757	0.15	0.09	6.65469e-07	Myo2
THUMPD2	2.21438e-11	0.212938	0.583	0.444	6.7162e-07	Myo2
ABCE1	2.27251e-11	0.194618	0.69	0.548	6.89252e-07	Myo2
ENSSSCG00000041123	2.30425e-11	0.876313	0.076	0.037	6.9888e-07	Myo2
RCL1	2.30665e-11	0.379552	0.234	0.155	6.99606e-07	Myo2
THOC7	2.35474e-11	0.297076	0.288	0.198	7.14192e-07	Myo2
SLC25A26	2.35874e-11	0.226506	0.411	0.298	7.15404e-07	Myo2
EIF2S1	2.38441e-11	0.280673	0.275	0.187	7.23192e-07	Myo2
TET2	2.39222e-11	0.199236	0.863	0.756	7.25561e-07	Myo2
FKBP15	2.4043e-11	0.340034	0.291	0.202	7.29225e-07	Myo2
LINS1	2.43458e-11	0.496862	0.154	0.094	7.38409e-07	Myo2
OLA1	2.53405e-11	0.179907	0.708	0.577	7.68578e-07	Myo2
TFAP4	2.59866e-11	0.586511	0.075	0.036	7.88172e-07	Myo2
GEMIN5	2.61121e-11	0.272038	0.274	0.187	7.9198e-07	Myo2
TGS1	2.61479e-11	0.342366	0.259	0.175	7.93067e-07	Myo2
EPHX1	2.65086e-11	0.418705	0.141	0.083	8.04006e-07	Myo2
SNF8	2.66255e-11	0.291229	0.217	0.14	8.07552e-07	Myo2
SLC35B1	2.66814e-11	0.292588	0.233	0.153	8.09246e-07	Myo2
VPS25	2.6765e-11	0.447433	0.171	0.106	8.11782e-07	Myo2
STK3	2.70409e-11	0.185457	0.855	0.748	8.20149e-07	Myo2
RCC1L	2.70675e-11	0.294128	0.162	0.098	8.20956e-07	Myo2
DDX47	2.81414e-11	0.393715	0.123	0.07	8.53529e-07	Myo2
ENSSSCG00000042682	2.81521e-11	0.418921	0.181	0.113	8.53854e-07	Myo2
NCOA3	2.82511e-11	0.185738	0.66	0.524	8.56857e-07	Myo2
RNF182	2.82883e-11	0.425447	0.164	0.1	8.57983e-07	Myo2
CELSR1	2.84653e-11	0.602971	0.085	0.043	8.63353e-07	Myo2
GLI1	2.87099e-11	0.771078	0.063	0.029	8.70771e-07	Myo2
NEDD4L	2.91331e-11	0.20723	0.85	0.76	8.83607e-07	Myo2
ERI3	2.91678e-11	0.262323	0.337	0.238	8.84658e-07	Myo2
FKBP3	2.9644e-11	0.320314	0.341	0.244	8.99103e-07	Myo2
ST13	2.97984e-11	0.18826	0.677	0.533	9.03787e-07	Myo2
SLC22A17	3.15305e-11	0.51125	0.132	0.077	9.56321e-07	Myo2
PRRT1B	3.19334e-11	2.25092	0.017	0.004	9.68539e-07	Myo2
ALG14	3.1962e-11	0.181202	0.545	0.412	9.69407e-07	Myo2
GATAD2A	3.19803e-11	0.23221	0.452	0.337	9.69962e-07	Myo2
FAN1	3.23753e-11	0.229301	0.396	0.285	9.81943e-07	Myo2
TNNT3	3.26035e-11	1.29309	0.044	0.017	9.88865e-07	Myo2
C12orf29	3.2695e-11	0.461588	0.149	0.089	9.91638e-07	Myo2
NDUFC2	3.33534e-11	0.296164	0.399	0.289	1.01161e-06	Myo2
NOTUM	3.38303e-11	0.797741	0.054	0.023	1.02607e-06	Myo2
E2F5	3.45691e-11	0.208112	0.423	0.307	1.04848e-06	Myo2
ATP5MC2	3.56432e-11	0.249865	0.401	0.292	1.08106e-06	Myo2
NUP35	3.60802e-11	0.186179	0.393	0.282	1.09431e-06	Myo2
SAMHD1	3.62545e-11	0.255823	0.308	0.214	1.0996e-06	Myo2
SMCHD1	3.72659e-11	0.199162	0.856	0.752	1.13028e-06	Myo2
USP22	3.74876e-11	0.324719	0.226	0.149	1.137e-06	Myo2
BSDC1	3.7656e-11	0.308206	0.223	0.146	1.14211e-06	Myo2
EFCAB7	3.76562e-11	0.249932	0.369	0.266	1.14211e-06	Myo2
EIF4E2	3.83677e-11	0.239374	0.22	0.143	1.16369e-06	Myo2
GHR	3.98072e-11	0.226241	0.257	0.175	1.20735e-06	Myo2
GRIA4	4.03797e-11	0.168856	0.214	0.139	1.22472e-06	Myo2
METAP1	4.12345e-11	0.2374	0.349	0.248	1.25064e-06	Myo2
IVD	4.15523e-11	0.176193	0.37	0.263	1.26028e-06	Myo2
ENSSSCG00000041978	4.47569e-11	0.894259	0.053	0.022	1.35748e-06	Myo2
LPIN1	4.47697e-11	0.263089	0.404	0.296	1.35787e-06	Myo2
ATG5	4.50561e-11	0.185908	0.458	0.337	1.36655e-06	Myo2
KIAA0513	4.55173e-11	0.235397	0.375	0.267	1.38054e-06	Myo2
HOMER1	4.58764e-11	0.200292	0.458	0.335	1.39143e-06	Myo2
GALM	4.6192e-11	0.334075	0.247	0.166	1.401e-06	Myo2
NOLC1	4.63019e-11	0.415205	0.232	0.155	1.40434e-06	Myo2
U2SURP	4.7713e-11	0.188494	0.828	0.707	1.44713e-06	Myo2
SNX4	4.77799e-11	0.227928	0.638	0.495	1.44917e-06	Myo2
COX7A2	4.84781e-11	0.335049	0.325	0.232	1.47034e-06	Myo2
ZBTB38	4.88778e-11	0.408506	0.164	0.102	1.48246e-06	Myo2
DRAP1	4.99853e-11	0.516871	0.19	0.122	1.51605e-06	Myo2
MAP3K7	5.06911e-11	0.173915	0.521	0.389	1.53746e-06	Myo2
CMTM5	5.14374e-11	1.80217	0.017	0.004	1.5601e-06	Myo2
PABPN1	5.16335e-11	0.210155	0.708	0.571	1.56604e-06	Myo2
ENSSSCG00000049534	5.1906e-11	0.199659	0.519	0.391	1.57431e-06	Myo2
TAF4	5.20879e-11	0.305601	0.236	0.156	1.57983e-06	Myo2
ATR	5.23195e-11	0.204305	0.699	0.57	1.58685e-06	Myo2
ACSL1	5.26915e-11	0.461216	0.111	0.062	1.59813e-06	Myo2
TMEM237	5.27272e-11	0.19654	0.491	0.366	1.59922e-06	Myo2
CAMKV	5.38301e-11	1.58512	0.024	0.007	1.63267e-06	Myo2
GNRH1	5.38917e-11	2.14749	0.012	0.002	1.63453e-06	Myo2
PIGK	5.4568e-11	0.236884	0.455	0.34	1.65505e-06	Myo2
COX7B	5.46276e-11	0.350369	0.285	0.2	1.65685e-06	Myo2
EDN3	5.49124e-11	0.261892	0.242	0.16	1.66549e-06	Myo2
PSMD11	5.53251e-11	0.274833	0.296	0.205	1.67801e-06	Myo2
TRMT10A	5.58544e-11	0.25722	0.413	0.305	1.69407e-06	Myo2
ECPAS	5.66917e-11	0.281596	0.503	0.387	1.71946e-06	Myo2
DPCD	5.78668e-11	0.293215	0.234	0.156	1.7551e-06	Myo2
ZBTB44	5.79711e-11	0.238175	0.671	0.554	1.75826e-06	Myo2
GOLGA1	5.81353e-11	0.2696	0.285	0.197	1.76324e-06	Myo2
ENSSSCG00000045127	5.84795e-11	0.788113	0.051	0.021	1.77368e-06	Myo2
MAMSTR	6.05832e-11	1.08977	0.048	0.02	1.83749e-06	Myo2
LARS1	6.06153e-11	0.163804	0.682	0.538	1.83846e-06	Myo2
RDH16	6.1928e-11	0.64012	0.093	0.049	1.87828e-06	Myo2
FBXL17	6.21796e-11	0.158232	0.892	0.804	1.88591e-06	Myo2
RABEP1	6.30445e-11	0.17136	0.766	0.625	1.91214e-06	Myo2
OBI1	6.30589e-11	0.260022	0.371	0.269	1.91258e-06	Myo2
HMGCR	6.31305e-11	0.243297	0.562	0.441	1.91475e-06	Myo2
FSCN1	6.33177e-11	0.324624	0.295	0.207	1.92043e-06	Myo2
SND1	6.39183e-11	0.187312	0.736	0.599	1.93864e-06	Myo2
PSMD8	6.43046e-11	0.453923	0.213	0.14	1.95036e-06	Myo2
OSTM1	6.5496e-11	0.794758	0.113	0.064	1.98649e-06	Myo2
HDGFL2	6.57528e-11	0.347361	0.214	0.139	1.99428e-06	Myo2
ENSSSCG00000016542	6.6062e-11	0.220365	0.198	0.127	2.00366e-06	Myo2
COPS6	6.61766e-11	0.407811	0.173	0.109	2.00714e-06	Myo2
ERBB2	6.66868e-11	0.265767	0.234	0.155	2.02261e-06	Myo2
MIF	6.68494e-11	0.422942	0.248	0.169	2.02754e-06	Myo2
ENSSSCG00000044807	6.75201e-11	0.573023	0.165	0.104	2.04788e-06	Myo2
VCPKMT	6.7692e-11	0.321743	0.199	0.128	2.0531e-06	Myo2
CTSV	6.79515e-11	0.219014	0.362	0.256	2.06097e-06	Myo2
SLC39A9	6.86918e-11	0.233172	0.399	0.29	2.08342e-06	Myo2
ENSSSCG00000007705	6.95154e-11	0.249013	0.302	0.21	2.1084e-06	Myo2
ENY2	7.03123e-11	0.242885	0.349	0.25	2.13257e-06	Myo2
CSGALNACT2	7.04358e-11	0.277267	0.234	0.156	2.13632e-06	Myo2
CRY2	7.17887e-11	0.429081	0.127	0.073	2.17735e-06	Myo2
CAMLG	7.27405e-11	0.321487	0.251	0.169	2.20622e-06	Myo2
USP53	7.44641e-11	0.370821	0.183	0.116	2.2585e-06	Myo2
RNF180	7.47079e-11	0.115326	0.316	0.22	2.26589e-06	Myo2
ENSSSCG00000001927	7.48729e-11	0.373904	0.214	0.141	2.2709e-06	Myo2
MBTPS1	7.49244e-11	0.232533	0.478	0.36	2.27246e-06	Myo2
ENSSSCG00000010401	7.50283e-11	0.287551	0.245	0.165	2.27561e-06	Myo2
ENSSSCG00000032003	7.54923e-11	0.292545	0.306	0.216	2.28968e-06	Myo2
ENSSSCG00000033424	7.60126e-11	0.185404	0.504	0.381	2.30546e-06	Myo2
SRSF6	7.6693e-11	0.253686	0.49	0.379	2.3261e-06	Myo2
NUDCD1	7.69851e-11	0.231669	0.518	0.395	2.33496e-06	Myo2
ENSSSCG00000049101	7.92046e-11	0.685835	0.083	0.042	2.40228e-06	Myo2
ENSSSCG00000005656	8.30086e-11	0.280677	0.562	0.443	2.51765e-06	Myo2
RXYLT1	8.30169e-11	0.349247	0.179	0.113	2.5179e-06	Myo2
ANGPTL2	8.39721e-11	0.34263	0.133	0.077	2.54687e-06	Myo2
MVK	8.41067e-11	0.375033	0.165	0.103	2.55096e-06	Myo2
H3-3A	8.56659e-11	0.26971	0.428	0.319	2.59825e-06	Myo2
GINM1	8.61901e-11	0.288439	0.265	0.181	2.61415e-06	Myo2
INO80	8.82523e-11	0.183648	0.771	0.645	2.67669e-06	Myo2
TTLL9	8.89667e-11	1.91685	0.02	0.005	2.69836e-06	Myo2
TENM2	8.90581e-11	0.206432	0.32	0.23	2.70113e-06	Myo2
PRKCA	9.00039e-11	0.256969	0.63	0.52	2.72982e-06	Myo2
CDKAL1	9.06754e-11	0.156146	0.958	0.936	2.75018e-06	Myo2
CTSD	9.14929e-11	0.557992	0.108	0.06	2.77498e-06	Myo2
NSUN6	9.47393e-11	0.185747	0.423	0.312	2.87344e-06	Myo2
KIDINS220	9.53536e-11	0.199728	0.741	0.623	2.89208e-06	Myo2
SKA3	9.54142e-11	0.216701	0.291	0.2	2.89391e-06	Myo2
ENSSSCG00000046604	9.67296e-11	1.17608	0.041	0.016	2.93381e-06	Myo2
PCYT2	9.72563e-11	0.461687	0.136	0.081	2.94978e-06	Myo2
KDELR2	9.82417e-11	0.291849	0.327	0.235	2.97967e-06	Myo2
CLASP2	9.86775e-11	0.181565	0.823	0.7	2.99289e-06	Myo2
ENSSSCG00000024763	9.95084e-11	0.330891	0.141	0.084	3.01809e-06	Myo2
ENSSSCG00000002259	1.01867e-10	0.192448	0.758	0.631	3.08962e-06	Myo2
SHISA3	1.0442e-10	0.699385	0.052	0.022	3.16706e-06	Myo2
ENSSSCG00000005094	1.05772e-10	2.42674	0.014	0.003	3.20807e-06	Myo2
PMPCB	1.07889e-10	0.469025	0.162	0.101	3.27227e-06	Myo2
ENSSSCG00000049311	1.09293e-10	0.694677	0.081	0.042	3.31486e-06	Myo2
ASCC3	1.09339e-10	0.185081	0.812	0.7	3.31625e-06	Myo2
PRDX6	1.10627e-10	0.319406	0.159	0.098	3.35533e-06	Myo2
ENSSSCG00000000696	1.11334e-10	0.623383	0.085	0.044	3.37676e-06	Myo2
CNOT7	1.12594e-10	0.327894	0.215	0.142	3.41498e-06	Myo2
ZC3H12B	1.12596e-10	0.831109	0.087	0.046	3.41503e-06	Myo2
RPL36A-HNRNPH2	1.13462e-10	0.258091	0.461	0.349	3.4413e-06	Myo2
KCTD6	1.13984e-10	0.262696	0.165	0.102	3.45715e-06	Myo2
ABCD2	1.15397e-10	1.1534	0.04	0.016	3.49999e-06	Myo2
ENSSSCG00000035750	1.15831e-10	0.248587	0.396	0.29	3.51314e-06	Myo2
DNAJC2	1.15919e-10	0.206443	0.297	0.204	3.51583e-06	Myo2
METTL4	1.175e-10	0.141285	0.589	0.456	3.56377e-06	Myo2
ATG14	1.1768e-10	0.203733	0.249	0.166	3.56924e-06	Myo2
PARP1	1.18127e-10	0.252732	0.406	0.302	3.58278e-06	Myo2
NUP93	1.18945e-10	0.212592	0.359	0.258	3.60759e-06	Myo2
PIK3R4	1.19163e-10	0.253357	0.242	0.162	3.61421e-06	Myo2
BEX3	1.20463e-10	0.344093	0.362	0.263	3.65365e-06	Myo2
COPS4	1.2208e-10	0.287311	0.369	0.266	3.7027e-06	Myo2
ATP5MC1	1.22981e-10	0.378542	0.172	0.108	3.73002e-06	Myo2
OLFML2B	1.2378e-10	0.635885	0.102	0.056	3.75424e-06	Myo2
GLMN	1.25683e-10	0.24219	0.477	0.361	3.81196e-06	Myo2
ABHD17B	1.26972e-10	0.242848	0.436	0.321	3.85107e-06	Myo2
ENSSSCG00000040556	1.27274e-10	1.17331	0.03	0.01	3.86022e-06	Myo2
TIMELESS	1.30803e-10	0.27525	0.285	0.199	3.96724e-06	Myo2
METTL16	1.33506e-10	0.211283	0.388	0.281	4.04924e-06	Myo2
RBSN	1.34377e-10	0.359853	0.265	0.183	4.07565e-06	Myo2
UTP18	1.35616e-10	0.30252	0.251	0.171	4.11323e-06	Myo2
ENSSSCG00000003984	1.3638e-10	0.341111	0.247	0.169	4.13641e-06	Myo2
RNFT2	1.39309e-10	0.422563	0.136	0.08	4.22525e-06	Myo2
VAPA	1.39818e-10	0.189965	0.684	0.558	4.24067e-06	Myo2
ENSSSCG00000012654	1.40493e-10	0.53585	0.129	0.076	4.26114e-06	Myo2
MINPP1	1.44173e-10	0.229809	0.37	0.268	4.37277e-06	Myo2
LRRC3B	1.44579e-10	0.725034	0.168	0.107	4.38507e-06	Myo2
MAPK1	1.46761e-10	0.177953	0.589	0.46	4.45125e-06	Myo2
RBBP5	1.46956e-10	0.255062	0.333	0.236	4.45717e-06	Myo2
ENSSSCG00000027763	1.47283e-10	0.149359	0.473	0.353	4.46709e-06	Myo2
ADAM19	1.48016e-10	0.347055	0.308	0.22	4.48933e-06	Myo2
MICAL3	1.49862e-10	0.155622	0.467	0.345	4.54532e-06	Myo2
YBX1	1.50593e-10	0.268834	0.623	0.488	4.56748e-06	Myo2
AK5	1.50733e-10	0.843173	0.062	0.029	4.57174e-06	Myo2
CLCN6	1.51255e-10	0.389093	0.219	0.145	4.58757e-06	Myo2
RNMT	1.51743e-10	0.18854	0.329	0.232	4.60238e-06	Myo2
FANCD2	1.51891e-10	0.22888	0.388	0.282	4.60685e-06	Myo2
EMC3	1.53732e-10	0.232965	0.318	0.226	4.6627e-06	Myo2
SDHB	1.55706e-10	0.313747	0.324	0.233	4.72257e-06	Myo2
POR	1.58235e-10	0.349194	0.225	0.151	4.79926e-06	Myo2
PARK7	1.58855e-10	0.263414	0.349	0.251	4.81807e-06	Myo2
CASTOR2	1.6013e-10	0.250748	0.34	0.246	4.85673e-06	Myo2
ENSSSCG00000030801	1.60295e-10	0.337058	0.214	0.142	4.86174e-06	Myo2
ENSSSCG00000022401	1.61324e-10	0.798214	0.091	0.049	4.89296e-06	Myo2
ENSSSCG00000021576	1.62449e-10	0.332268	0.278	0.194	4.92708e-06	Myo2
METTL5	1.64254e-10	0.24276	0.348	0.248	4.98182e-06	Myo2
GGCX	1.64277e-10	0.174756	0.402	0.293	4.98252e-06	Myo2
SCAP	1.64314e-10	0.306112	0.253	0.174	4.98363e-06	Myo2
FBXL13	1.6453e-10	0.438266	0.127	0.074	4.99018e-06	Myo2
ENSSSCG00000046677	1.65904e-10	0.241084	0.24	0.161	5.03188e-06	Myo2
PPID	1.66384e-10	0.365714	0.203	0.133	5.04642e-06	Myo2
PCDH18	1.66644e-10	0.194116	0.703	0.584	5.05432e-06	Myo2
KCTD20	1.67216e-10	0.237759	0.36	0.262	5.07167e-06	Myo2
E2F7	1.69902e-10	0.266881	0.261	0.18	5.15311e-06	Myo2
ACYP1	1.70606e-10	0.534419	0.134	0.08	5.17448e-06	Myo2
TMEM108	1.73135e-10	0.255849	0.359	0.263	5.25118e-06	Myo2
ENSSSCG00000016441	1.75185e-10	0.447781	0.131	0.077	5.31337e-06	Myo2
UBN2	1.77452e-10	0.185183	0.565	0.435	5.38213e-06	Myo2
ZMYM5	1.77975e-10	0.223222	0.423	0.314	5.39797e-06	Myo2
ENSSSCG00000008892	1.82018e-10	0.165231	0.597	0.464	5.52062e-06	Myo2
MRS2	1.85808e-10	0.295689	0.267	0.184	5.63555e-06	Myo2
PLEKHF2	1.86629e-10	0.612831	0.111	0.063	5.66047e-06	Myo2
VDAC1	1.9054e-10	0.297655	0.294	0.208	5.77908e-06	Myo2
CD320	1.92791e-10	0.752869	0.076	0.039	5.84734e-06	Myo2
UBXN4	1.95152e-10	0.196071	0.616	0.485	5.91896e-06	Myo2
PFKL	1.96575e-10	0.451292	0.097	0.052	5.96213e-06	Myo2
LUC7L3	1.97194e-10	0.178728	0.877	0.783	5.9809e-06	Myo2
NSMCE1	1.99053e-10	0.214636	0.266	0.183	6.03729e-06	Myo2
RBM8A	2.01257e-10	0.254655	0.281	0.193	6.10411e-06	Myo2
SCARB1	2.03261e-10	0.233553	0.218	0.144	6.16492e-06	Myo2
OGDH	2.05876e-10	0.154455	0.362	0.258	6.24421e-06	Myo2
PGM2	2.0648e-10	0.281102	0.228	0.152	6.26254e-06	Myo2
PPME1	2.09149e-10	0.243687	0.398	0.291	6.34349e-06	Myo2
ENSSSCG00000041019	2.22128e-10	0.922468	0.026	0.008	6.73714e-06	Myo2
PTPRS	2.24536e-10	0.206479	0.728	0.603	6.81018e-06	Myo2
ENSSSCG00000035733	2.25196e-10	0.200883	0.357	0.258	6.8302e-06	Myo2
ENSSSCG00000041560	2.26534e-10	1.36563	0.025	0.007	6.87079e-06	Myo2
COG6	2.29207e-10	0.169605	0.652	0.519	6.95184e-06	Myo2
PTGIS	2.32097e-10	0.232035	0.266	0.183	7.0395e-06	Myo2
ERH	2.34658e-10	0.279626	0.329	0.235	7.11718e-06	Myo2
TMED9	2.35611e-10	0.388031	0.204	0.135	7.14609e-06	Myo2
C9orf72	2.37344e-10	0.297899	0.257	0.176	7.19863e-06	Myo2
ENSSSCG00000038095	2.40138e-10	0.107797	0.356	0.251	7.2834e-06	Myo2
ENSSSCG00000029039	2.48383e-10	0.226146	0.297	0.209	7.53346e-06	Myo2
RPL7L1	2.50306e-10	0.357342	0.175	0.111	7.59178e-06	Myo2
ENSSSCG00000044625	2.50393e-10	0.69257	0.068	0.033	7.59442e-06	Myo2
RFWD3	2.52353e-10	0.229616	0.257	0.175	7.65386e-06	Myo2
ENSSSCG00000046897	2.52852e-10	0.266525	0.187	0.12	7.66901e-06	Myo2
OGA	2.56079e-10	0.193588	0.752	0.639	7.76687e-06	Myo2
CCT3	2.5817e-10	0.254372	0.456	0.346	7.83029e-06	Myo2
BCAP31	2.68384e-10	0.284534	0.332	0.24	8.1401e-06	Myo2
PUS7L	2.68763e-10	0.286473	0.183	0.117	8.15157e-06	Myo2
TXNL4A	2.69802e-10	0.223296	0.262	0.177	8.1831e-06	Myo2
ALYREF	2.721e-10	0.326536	0.233	0.157	8.25279e-06	Myo2
ENSSSCG00000041267	2.72379e-10	0.419661	0.164	0.103	8.26126e-06	Myo2
CEP43	2.73672e-10	0.218137	0.399	0.289	8.30048e-06	Myo2
NEK9	2.73737e-10	0.191398	0.404	0.294	8.30245e-06	Myo2
ATRN	2.76312e-10	0.177666	0.753	0.626	8.38054e-06	Myo2
C11orf49	2.76515e-10	0.232677	0.474	0.362	8.38669e-06	Myo2
UBE3D	2.78602e-10	0.201483	0.455	0.348	8.44999e-06	Myo2
ST3GAL6	2.78871e-10	0.253951	0.356	0.26	8.45817e-06	Myo2
HNRNPA0	2.80723e-10	0.287555	0.374	0.273	8.51432e-06	Myo2
BIN1	2.82884e-10	0.374583	0.155	0.096	8.57988e-06	Myo2
PPAN	2.83665e-10	0.696946	0.065	0.031	8.60355e-06	Myo2
MPHOSPH10	2.83963e-10	0.305387	0.191	0.124	8.61259e-06	Myo2
TNC	2.84708e-10	0.241934	0.194	0.127	8.63519e-06	Myo2
DNAJC11	2.85045e-10	0.210074	0.374	0.273	8.6454e-06	Myo2
PHF10	2.90819e-10	0.261223	0.362	0.263	8.82054e-06	Myo2
GRSF1	2.92893e-10	0.208666	0.344	0.247	8.88344e-06	Myo2
XPO1	2.94624e-10	0.134173	0.961	0.907	8.93594e-06	Myo2
CSPP1	2.95548e-10	0.143239	0.842	0.734	8.96397e-06	Myo2
HINT1	2.95941e-10	0.369219	0.227	0.153	8.9759e-06	Myo2
ENSSSCG00000042331	2.96789e-10	1.08649	0.044	0.018	9.0016e-06	Myo2
SELENOH	2.9819e-10	0.281313	0.251	0.172	9.04411e-06	Myo2
FBXO31	2.99447e-10	0.508024	0.143	0.087	9.08222e-06	Myo2
ENSSSCG00000007311	3.01061e-10	0.17412	0.541	0.412	9.13119e-06	Myo2
ENSSSCG00000006324	3.02717e-10	0.259036	0.277	0.194	9.18142e-06	Myo2
RAB5A	3.04586e-10	0.239302	0.416	0.311	9.23809e-06	Myo2
BNIP3L	3.04874e-10	0.222445	0.433	0.325	9.24681e-06	Myo2
DOK5	3.05741e-10	0.812694	0.064	0.031	9.27312e-06	Myo2
ENSSSCG00000051232	3.0671e-10	0.598619	0.065	0.031	9.30253e-06	Myo2
ENSSSCG00000046197	3.08305e-10	1.7274	0.015	0.003	9.35088e-06	Myo2
ATG16L1	3.11766e-10	0.259684	0.26	0.179	9.45585e-06	Myo2
TRIM13	3.13942e-10	0.292511	0.256	0.175	9.52186e-06	Myo2
ATIC	3.17417e-10	0.22902	0.371	0.271	9.62724e-06	Myo2
ENSSSCG00000016411	3.20465e-10	0.343018	0.146	0.089	9.71971e-06	Myo2
AKR1A1	3.22019e-10	0.306578	0.221	0.148	9.76683e-06	Myo2
SRSF3	3.29059e-10	0.199189	0.579	0.448	9.98037e-06	Myo2
HOMER2	3.3152e-10	0.350605	0.164	0.102	1.0055e-05	Myo2
LSM6	3.33478e-10	0.199204	0.434	0.328	1.01144e-05	Myo2
ENSSSCG00000049351	3.34682e-10	1.33507	0.026	0.008	1.01509e-05	Myo2
GTF3C3	3.37261e-10	0.320153	0.279	0.195	1.02291e-05	Myo2
INIP	3.38428e-10	0.489421	0.119	0.069	1.02645e-05	Myo2
ENSSSCG00000042541	3.40109e-10	0.162806	0.29	0.2	1.03155e-05	Myo2
ENSSSCG00000010084	3.42196e-10	0.54679	0.11	0.063	1.03788e-05	Myo2
ENSSSCG00000006870	3.44344e-10	0.196802	0.434	0.318	1.0444e-05	Myo2
HSD17B12	3.46674e-10	0.186949	0.811	0.691	1.05146e-05	Myo2
PEX7	3.4779e-10	0.31396	0.289	0.203	1.05485e-05	Myo2
ENSSSCG00000038633	3.49255e-10	0.263216	0.284	0.199	1.05929e-05	Myo2
VPS53	3.5042e-10	0.202803	0.586	0.456	1.06282e-05	Myo2
CNOT10	3.54376e-10	0.20234	0.489	0.371	1.07482e-05	Myo2
NANS	3.61797e-10	0.100346	0.594	0.466	1.09733e-05	Myo2
RCBTB1	3.62141e-10	0.190204	0.482	0.365	1.09838e-05	Myo2
RTN2	3.63333e-10	0.420441	0.146	0.09	1.10199e-05	Myo2
ENSSSCG00000013436	3.63351e-10	0.508773	0.094	0.051	1.10204e-05	Myo2
SAMD13	3.63909e-10	1.54318	0.023	0.007	1.10374e-05	Myo2
L3HYPDH	3.72288e-10	0.68367	0.081	0.042	1.12915e-05	Myo2
ZMPSTE24	3.75006e-10	0.252635	0.265	0.183	1.13739e-05	Myo2
CLPTM1L	3.75846e-10	0.191424	0.285	0.196	1.13994e-05	Myo2
OSR2	3.77702e-10	0.316583	0.094	0.051	1.14557e-05	Myo2
BAG4	3.79967e-10	0.286131	0.271	0.188	1.15244e-05	Myo2
TMEM241	3.86873e-10	0.335603	0.211	0.141	1.17339e-05	Myo2
ATP6AP1	3.88437e-10	0.52304	0.127	0.075	1.17813e-05	Myo2
ACER3	3.91558e-10	0.235275	0.73	0.621	1.1876e-05	Myo2
MFSD1	4.00101e-10	0.255586	0.213	0.141	1.21351e-05	Myo2
PARD6G	4.10454e-10	0.196086	0.422	0.312	1.24491e-05	Myo2
SLC30A5	4.18487e-10	0.220158	0.398	0.294	1.26927e-05	Myo2
CPVL	4.24039e-10	0.341596	0.159	0.1	1.28611e-05	Myo2
ENSSSCG00000028005	4.24334e-10	0.298112	0.177	0.113	1.287e-05	Myo2
DCLK1	4.26968e-10	0.1225	0.541	0.419	1.29499e-05	Myo2
TRMT112	4.34576e-10	0.333556	0.306	0.219	1.31807e-05	Myo2
SUPT16H	4.36573e-10	0.238677	0.503	0.387	1.32413e-05	Myo2
NIPA1	4.38577e-10	0.357091	0.243	0.166	1.33021e-05	Myo2
IGSF1	4.40816e-10	1.74898	0.025	0.008	1.337e-05	Myo2
P3H4	4.43208e-10	0.154024	0.327	0.23	1.34425e-05	Myo2
CHRDL2	4.44268e-10	2.14105	0.014	0.003	1.34746e-05	Myo2
CD276	4.44439e-10	0.414667	0.15	0.092	1.34798e-05	Myo2
MARCHF8	4.47581e-10	0.217041	0.237	0.162	1.35751e-05	Myo2
ENSSSCG00000005103	4.49025e-10	0.396038	0.14	0.084	1.36189e-05	Myo2
MFSD8	4.50719e-10	0.225534	0.518	0.395	1.36703e-05	Myo2
MVD	4.56667e-10	0.570201	0.087	0.046	1.38507e-05	Myo2
ENSSSCG00000033733	4.56746e-10	0.288168	0.44	0.334	1.38531e-05	Myo2
POT1	4.58575e-10	0.217738	0.518	0.4	1.39086e-05	Myo2
RBIS	4.59286e-10	0.399665	0.17	0.109	1.39302e-05	Myo2
ENSSSCG00000024663	4.64037e-10	0.223849	0.282	0.195	1.40742e-05	Myo2
PTOV1	4.72105e-10	0.239925	0.35	0.254	1.43189e-05	Myo2
ENSSSCG00000000377	4.74741e-10	0.414799	0.177	0.113	1.43989e-05	Myo2
BEX1	4.7981e-10	0.437325	0.148	0.092	1.45526e-05	Myo2
AFDN	4.82315e-10	0.139704	0.408	0.295	1.46286e-05	Myo2
NDUFAF6	4.86441e-10	0.300066	0.209	0.139	1.47537e-05	Myo2
MSH4	4.9182e-10	0.203645	0.315	0.223	1.49169e-05	Myo2
FAF1	4.96706e-10	0.164205	0.858	0.747	1.50651e-05	Myo2
PPP1CC	5.04636e-10	0.217987	0.422	0.316	1.53056e-05	Myo2
ENSSSCG00000042763	5.07407e-10	0.419606	0.132	0.079	1.53896e-05	Myo2
TMEM170B	5.1075e-10	0.561701	0.082	0.043	1.5491e-05	Myo2
DPYSL2	5.12888e-10	0.181736	0.634	0.508	1.55559e-05	Myo2
SCYL2	5.17519e-10	0.234063	0.459	0.349	1.56964e-05	Myo2
ANAPC7	5.23264e-10	0.229662	0.334	0.239	1.58706e-05	Myo2
WSB2	5.2684e-10	0.219827	0.168	0.104	1.59791e-05	Myo2
ENSSSCG00000044510	5.35553e-10	1.07306	0.058	0.027	1.62433e-05	Myo2
UBR4	5.3605e-10	0.226812	0.47	0.36	1.62584e-05	Myo2
RPS6KA3	5.38142e-10	0.174143	0.646	0.512	1.63219e-05	Myo2
KPNA6	5.41892e-10	0.222118	0.288	0.2	1.64356e-05	Myo2
MRPL35	5.42458e-10	0.683782	0.118	0.069	1.64528e-05	Myo2
THOP1	5.44519e-10	0.551602	0.13	0.078	1.65153e-05	Myo2
ACOX3	5.49096e-10	0.415157	0.138	0.084	1.66541e-05	Myo2
ENSSSCG00000000097	5.51189e-10	0.382648	0.186	0.121	1.67176e-05	Myo2
NEMF	5.56844e-10	0.177996	0.601	0.471	1.68891e-05	Myo2
ENSSSCG00000031269	5.60005e-10	0.199653	0.399	0.292	1.69849e-05	Myo2
NAT10	5.65e-10	0.485604	0.122	0.072	1.71364e-05	Myo2
MDM4	5.70174e-10	0.194988	0.666	0.541	1.72934e-05	Myo2
NPHP4	5.73727e-10	0.246196	0.408	0.302	1.74011e-05	Myo2
ENSSSCG00000031381	5.74539e-10	0.332041	0.2	0.131	1.74258e-05	Myo2
STXBP5L	5.78086e-10	0.316024	0.228	0.155	1.75334e-05	Myo2
KARS1	5.8861e-10	0.349088	0.182	0.117	1.78526e-05	Myo2
HERPUD2	5.88662e-10	0.267046	0.232	0.157	1.78541e-05	Myo2
MRPL22	5.90217e-10	0.237951	0.441	0.332	1.79013e-05	Myo2
ENSSSCG00000031810	5.96994e-10	0.439405	0.146	0.091	1.81068e-05	Myo2
CYTH3	6.02031e-10	0.153512	0.385	0.282	1.82596e-05	Myo2
CRNKL1	6.07154e-10	0.335617	0.22	0.148	1.8415e-05	Myo2
MAPK6	6.07411e-10	0.186942	0.419	0.31	1.84228e-05	Myo2
FAM98A	6.08129e-10	0.283459	0.237	0.16	1.84446e-05	Myo2
FASTKD1	6.12014e-10	0.309178	0.176	0.113	1.85624e-05	Myo2
PSMD2	6.12396e-10	0.303166	0.267	0.186	1.8574e-05	Myo2
EDEM2	6.21203e-10	0.374661	0.128	0.077	1.88411e-05	Myo2
SPATA5	6.3579e-10	0.185428	0.816	0.707	1.92835e-05	Myo2
ARNT2	6.40356e-10	0.151567	0.567	0.436	1.9422e-05	Myo2
AHCTF1	6.42142e-10	0.149966	0.657	0.519	1.94762e-05	Myo2
SENP6	6.51005e-10	0.126874	0.957	0.897	1.9745e-05	Myo2
TAF9B	6.57947e-10	0.292413	0.231	0.156	1.99555e-05	Myo2
UBA6	6.60678e-10	0.15961	0.557	0.424	2.00384e-05	Myo2
MAP3K3	6.63727e-10	0.222795	0.235	0.159	2.01308e-05	Myo2
VRK2	6.64902e-10	0.197178	0.435	0.325	2.01665e-05	Myo2
MYCBPAP	6.7245e-10	0.52152	0.125	0.074	2.03954e-05	Myo2
SENP2	6.80123e-10	0.192912	0.495	0.38	2.06281e-05	Myo2
MCM10	6.83439e-10	0.133764	0.305	0.213	2.07287e-05	Myo2
PPARGC1A	6.87679e-10	0.412756	0.154	0.096	2.08573e-05	Myo2
VASH2	6.94898e-10	0.180126	0.357	0.258	2.10763e-05	Myo2
IFNE	6.95734e-10	1.85892	0.01	0.002	2.11016e-05	Myo2
KCNH8	7.02906e-10	0.485165	0.099	0.056	2.13191e-05	Myo2
AMBRA1	7.05645e-10	0.197307	0.735	0.611	2.14022e-05	Myo2
KIAA0319L	7.06846e-10	0.181471	0.579	0.448	2.14387e-05	Myo2
SASS6	7.09257e-10	0.163132	0.528	0.403	2.15118e-05	Myo2
PLAC8L1	7.11932e-10	0.739131	0.048	0.021	2.15929e-05	Myo2
ENSSSCG00000011676	7.14296e-10	0.185797	0.48	0.362	2.16646e-05	Myo2
DERA	7.19601e-10	0.127627	0.477	0.359	2.18255e-05	Myo2
SRC	7.20874e-10	0.286006	0.171	0.108	2.18641e-05	Myo2
POLR3E	7.22624e-10	0.323584	0.184	0.12	2.19172e-05	Myo2
VWA5A	7.36268e-10	0.347645	0.167	0.106	2.2331e-05	Myo2
BIN3	7.53544e-10	0.257162	0.213	0.141	2.2855e-05	Myo2
CALCOCO2	7.61199e-10	0.42205	0.166	0.107	2.30872e-05	Myo2
RICTOR	7.76534e-10	0.200977	0.779	0.663	2.35523e-05	Myo2
HHIP	7.78072e-10	0.770528	0.15	0.096	2.35989e-05	Myo2
ENSSSCG00000002281	7.79716e-10	0.227925	0.295	0.208	2.36488e-05	Myo2
GOT2	7.86792e-10	0.262145	0.213	0.142	2.38634e-05	Myo2
CNR1	7.92772e-10	0.671037	0.054	0.025	2.40448e-05	Myo2
SNRNP48	7.93194e-10	0.251391	0.275	0.191	2.40576e-05	Myo2
GEMIN4	7.94814e-10	0.220309	0.297	0.21	2.41067e-05	Myo2
USP14	8.02193e-10	0.217014	0.58	0.452	2.43305e-05	Myo2
TRPM4	8.17661e-10	0.311861	0.171	0.11	2.47997e-05	Myo2
GART	8.20756e-10	0.237543	0.299	0.212	2.48935e-05	Myo2
ARMH3	8.22781e-10	0.138612	0.634	0.5	2.49549e-05	Myo2
GRK5	8.317e-10	0.139121	0.62	0.489	2.52255e-05	Myo2
VTA1	8.32983e-10	0.11808	0.385	0.28	2.52644e-05	Myo2
PLAA	8.39649e-10	0.157788	0.55	0.424	2.54665e-05	Myo2
CCDC50	8.48532e-10	0.219265	0.487	0.375	2.5736e-05	Myo2
ENSSSCG00000012700	8.52882e-10	0.399691	0.131	0.079	2.58679e-05	Myo2
ENSSSCG00000038359	8.56226e-10	0.308254	0.21	0.14	2.59693e-05	Myo2
PHC3	8.56783e-10	0.171657	0.846	0.74	2.59862e-05	Myo2
SIRT1	8.5928e-10	0.255085	0.449	0.341	2.6062e-05	Myo2
IDH3A	8.64319e-10	0.31908	0.181	0.117	2.62148e-05	Myo2
LNPK	8.68535e-10	0.120298	0.522	0.395	2.63427e-05	Myo2
EEF1D	8.72816e-10	0.330935	0.251	0.175	2.64725e-05	Myo2
ENSSSCG00000000697	8.78761e-10	0.227247	0.612	0.485	2.66528e-05	Myo2
STAMBP	8.94416e-10	0.440853	0.128	0.077	2.71276e-05	Myo2
PLEKHM3	8.98616e-10	0.195922	0.29	0.206	2.7255e-05	Myo2
EIF3A	8.98978e-10	0.202055	0.59	0.475	2.7266e-05	Myo2
ENSSSCG00000006344	8.99268e-10	0.180837	0.319	0.228	2.72748e-05	Myo2
POLR1A	9.10377e-10	0.20688	0.212	0.14	2.76117e-05	Myo2
POGLUT2	9.14213e-10	0.444186	0.131	0.079	2.77281e-05	Myo2
ZNF236	9.17814e-10	0.185564	0.401	0.296	2.78373e-05	Myo2
UCK1	9.244e-10	0.93356	0.049	0.022	2.80371e-05	Myo2
ATP5PO	9.31278e-10	0.228359	0.312	0.223	2.82457e-05	Myo2
ZNF131	9.32262e-10	0.215523	0.3	0.213	2.82755e-05	Myo2
ATM	9.33192e-10	0.185544	0.685	0.543	2.83037e-05	Myo2
PASK	9.45091e-10	0.302085	0.163	0.103	2.86646e-05	Myo2
BBS2	9.48301e-10	0.350067	0.173	0.111	2.8762e-05	Myo2
TRIM28	9.71755e-10	0.227389	0.399	0.295	2.94733e-05	Myo2
IFT52	9.89198e-10	0.144119	0.293	0.205	3.00024e-05	Myo2
MRPS5	1.01192e-09	0.172163	0.343	0.246	3.06915e-05	Myo2
CEP72	1.01699e-09	0.225388	0.224	0.15	3.08454e-05	Myo2
JKAMP	1.01768e-09	0.341248	0.27	0.191	3.08663e-05	Myo2
AKAP8	1.02834e-09	0.247724	0.292	0.207	3.11894e-05	Myo2
LARP4	1.03939e-09	0.126227	0.569	0.439	3.15247e-05	Myo2
VAMP7	1.04656e-09	0.306631	0.143	0.088	3.17421e-05	Myo2
ZWILCH	1.05489e-09	0.269601	0.355	0.259	3.19948e-05	Myo2
AHCYL2	1.05524e-09	0.132905	0.516	0.396	3.20053e-05	Myo2
TRAP1	1.0573e-09	0.222532	0.394	0.294	3.20679e-05	Myo2
DNAJB9	1.07122e-09	0.534965	0.108	0.063	3.249e-05	Myo2
SYNCRIP	1.07998e-09	0.200474	0.635	0.513	3.27559e-05	Myo2
ZFAND5	1.09147e-09	0.263431	0.377	0.279	3.31042e-05	Myo2
PTPN1	1.09668e-09	0.151098	0.41	0.301	3.32624e-05	Myo2
ETF1	1.12583e-09	0.251995	0.332	0.24	3.41464e-05	Myo2
TMEM126A	1.13155e-09	0.391317	0.146	0.091	3.43199e-05	Myo2
LRPPRC	1.13205e-09	0.194751	0.568	0.448	3.4335e-05	Myo2
CHD8	1.1335e-09	0.193193	0.538	0.414	3.4379e-05	Myo2
METAP2	1.13398e-09	0.213477	0.504	0.391	3.43936e-05	Myo2
MMGT1	1.14219e-09	0.356988	0.165	0.105	3.46425e-05	Myo2
RIOK1	1.14504e-09	0.32942	0.191	0.126	3.4729e-05	Myo2
PAFAH1B2	1.14919e-09	0.229496	0.284	0.2	3.48549e-05	Myo2
KNOP1	1.15531e-09	0.43442	0.143	0.089	3.50406e-05	Myo2
RPSA	1.1596e-09	0.240362	0.488	0.377	3.51707e-05	Myo2
DNAJC27	1.17059e-09	0.378622	0.154	0.097	3.55041e-05	Myo2
VPS37A	1.17444e-09	0.179259	0.243	0.167	3.56207e-05	Myo2
ASPSCR1	1.19854e-09	0.68446	0.09	0.049	3.63517e-05	Myo2
ENSSSCG00000034927	1.21029e-09	0.409407	0.187	0.123	3.6708e-05	Myo2
ARFGEF2	1.22081e-09	0.216533	0.412	0.304	3.70272e-05	Myo2
PACC1	1.22241e-09	0.193126	0.305	0.218	3.70758e-05	Myo2
ENSSSCG00000007047	1.22348e-09	0.203522	0.297	0.21	3.71083e-05	Myo2
ENSSSCG00000013232	1.25067e-09	0.29922	0.244	0.168	3.79328e-05	Myo2
FANCA	1.25168e-09	0.273979	0.197	0.13	3.79633e-05	Myo2
NAA15	1.26466e-09	0.179815	0.703	0.576	3.83573e-05	Myo2
ABR	1.32093e-09	0.290371	0.341	0.251	4.00639e-05	Myo2
UTP6	1.34493e-09	0.221057	0.318	0.227	4.07918e-05	Myo2
ENSSSCG00000050834	1.34853e-09	0.766669	0.048	0.021	4.0901e-05	Myo2
ENSSSCG00000033351	1.37248e-09	0.323063	0.208	0.139	4.16275e-05	Myo2
DHX37	1.38403e-09	0.287667	0.161	0.102	4.19776e-05	Myo2
ENSSSCG00000037997	1.38516e-09	0.191655	0.299	0.214	4.2012e-05	Myo2
GIGYF2	1.3995e-09	0.182509	0.755	0.618	4.24468e-05	Myo2
FKBP8	1.40142e-09	0.341808	0.107	0.061	4.2505e-05	Myo2
TAFA5	1.40951e-09	0.53108	0.137	0.085	4.27504e-05	Myo2
PRPF38A	1.41874e-09	0.23035	0.294	0.207	4.30303e-05	Myo2
ENSSSCG00000016215	1.41963e-09	0.46459	0.104	0.06	4.30573e-05	Myo2
IBTK	1.41977e-09	0.138225	0.775	0.639	4.30617e-05	Myo2
KCTD3	1.4211e-09	0.173318	0.525	0.402	4.31018e-05	Myo2
ENSSSCG00000036529	1.42599e-09	0.17214	0.273	0.189	4.32502e-05	Myo2
ENSSSCG00000023158	1.44223e-09	0.257986	0.215	0.144	4.37429e-05	Myo2
ENSSSCG00000006996	1.45355e-09	0.342331	0.215	0.145	4.40861e-05	Myo2
CATSPER3	1.47582e-09	0.641339	0.056	0.026	4.47615e-05	Myo2
MYL1	1.47924e-09	0.608163	0.028	0.01	4.48653e-05	Myo2
AKTIP	1.51288e-09	0.537739	0.087	0.047	4.58858e-05	Myo2
ARMT1	1.51473e-09	0.422417	0.145	0.09	4.59416e-05	Myo2
RPL24	1.52996e-09	0.267703	0.611	0.497	4.64038e-05	Myo2
TACO1	1.53701e-09	0.484893	0.081	0.043	4.66175e-05	Myo2
SIX2	1.53815e-09	1.18941	0.034	0.013	4.66521e-05	Myo2
HAO2	1.53855e-09	0.267939	0.176	0.114	4.66642e-05	Myo2
ENSSSCG00000007826	1.56908e-09	0.163161	0.261	0.18	4.75901e-05	Myo2
ALG11	1.57386e-09	0.303811	0.156	0.098	4.77353e-05	Myo2
REPIN1	1.60468e-09	0.640558	0.071	0.036	4.86698e-05	Myo2
STX7	1.63608e-09	0.298695	0.256	0.179	4.96223e-05	Myo2
PTDSS1	1.66232e-09	0.234447	0.205	0.136	5.04182e-05	Myo2
ATP5F1C	1.66442e-09	0.230042	0.313	0.225	5.04817e-05	Myo2
RNF41	1.66911e-09	0.407215	0.175	0.113	5.06242e-05	Myo2
ENSSSCG00000048476	1.70512e-09	0.853898	0.042	0.017	5.17163e-05	Myo2
NOP58	1.71539e-09	0.144304	0.666	0.531	5.20279e-05	Myo2
ENSSSCG00000045805	1.73112e-09	0.400824	0.143	0.089	5.25048e-05	Myo2
ILF2	1.77408e-09	0.213906	0.414	0.313	5.38077e-05	Myo2
ZNF140	1.80177e-09	0.39886	0.118	0.07	5.46476e-05	Myo2
PAICS	1.83046e-09	0.2592	0.316	0.231	5.5518e-05	Myo2
MAP1LC3B	1.84541e-09	0.259233	0.196	0.129	5.59713e-05	Myo2
URB1	1.87155e-09	0.30539	0.2	0.132	5.6764e-05	Myo2
ENSSSCG00000022032	1.87883e-09	0.163348	0.74	0.615	5.6985e-05	Myo2
FLOT1	1.89485e-09	0.456321	0.136	0.083	5.74708e-05	Myo2
EIF2A	1.90014e-09	0.20351	0.359	0.263	5.76312e-05	Myo2
HM13	1.90862e-09	0.295429	0.187	0.123	5.78885e-05	Myo2
COX6A2	1.94093e-09	0.280638	0.173	0.111	5.88685e-05	Myo2
TBC1D31	1.96872e-09	0.194343	0.549	0.428	5.97114e-05	Myo2
MED25	1.9732e-09	0.436315	0.154	0.098	5.98473e-05	Myo2
TMEM87A	1.98255e-09	0.186922	0.46	0.349	6.01307e-05	Myo2
ENSSSCG00000038947	1.98539e-09	0.162006	0.811	0.7	6.02169e-05	Myo2
ZNF12	1.98768e-09	0.521198	0.128	0.078	6.02863e-05	Myo2
ARF5	1.99124e-09	0.300488	0.191	0.125	6.03943e-05	Myo2
HAUS8	1.99755e-09	0.210933	0.299	0.211	6.05857e-05	Myo2
RPL8	2.00213e-09	0.266182	0.539	0.428	6.07247e-05	Myo2
STPG4	2.04173e-09	0.31272	0.618	0.499	6.19257e-05	Myo2
LIPA	2.07938e-09	0.313064	0.2	0.135	6.30675e-05	Myo2
ARL8A	2.09493e-09	0.36968	0.154	0.097	6.35393e-05	Myo2
DAG1	2.10259e-09	0.106473	0.305	0.215	6.37714e-05	Myo2
ENSSSCG00000021991	2.11296e-09	0.391006	0.178	0.117	6.40862e-05	Myo2
LIN9	2.17237e-09	0.15798	0.432	0.327	6.5888e-05	Myo2
CEP85L	2.18422e-09	0.177814	0.552	0.432	6.62474e-05	Myo2
ZNF25	2.19369e-09	0.237028	0.266	0.187	6.65345e-05	Myo2
ETAA1	2.28358e-09	0.200757	0.27	0.186	6.92611e-05	Myo2
PHF3	2.29854e-09	0.19417	0.68	0.555	6.97149e-05	Myo2
WDR18	2.33202e-09	0.57171	0.09	0.05	7.073e-05	Myo2
MYDGF	2.36884e-09	0.262877	0.319	0.231	7.18469e-05	Myo2
ENSSSCG00000048995	2.3709e-09	0.576356	0.077	0.041	7.19093e-05	Myo2
ARF1	2.38446e-09	0.172081	0.472	0.356	7.23207e-05	Myo2
RSU1	2.38526e-09	0.184058	0.615	0.49	7.23449e-05	Myo2
STRAP	2.38756e-09	0.137858	0.369	0.267	7.24148e-05	Myo2
SAE1	2.40025e-09	0.201234	0.428	0.321	7.27997e-05	Myo2
COX5B	2.40213e-09	0.286346	0.26	0.184	7.28567e-05	Myo2
ENSSSCG00000048043	2.4192e-09	0.482272	0.081	0.043	7.33744e-05	Myo2
LRPAP1	2.42259e-09	0.227037	0.23	0.156	7.34773e-05	Myo2
NFKBIB	2.43566e-09	1.05466	0.039	0.016	7.38737e-05	Myo2
USP11	2.43904e-09	0.228077	0.226	0.153	7.3976e-05	Myo2
TK1	2.45454e-09	0.263848	0.257	0.181	7.44463e-05	Myo2
CEP120	2.47742e-09	0.1973	0.546	0.421	7.51401e-05	Myo2
FANCI	2.48744e-09	0.167064	0.392	0.29	7.5444e-05	Myo2
SLC19A2	2.50135e-09	0.435538	0.108	0.063	7.58659e-05	Myo2
HACL1	2.56226e-09	0.198059	0.313	0.226	7.77134e-05	Myo2
EIF4B	2.58432e-09	0.191208	0.442	0.335	7.83825e-05	Myo2
WIPI2	2.64999e-09	0.183969	0.345	0.251	8.03743e-05	Myo2
PANK1	2.72331e-09	0.136493	0.541	0.423	8.2598e-05	Myo2
SIDT2	2.742e-09	0.651814	0.06	0.029	8.31648e-05	Myo2
ZDHHC3	2.79916e-09	0.128705	0.254	0.175	8.48985e-05	Myo2
MPP1	2.80421e-09	0.761707	0.053	0.025	8.50515e-05	Myo2
GHITM	2.80557e-09	0.219582	0.318	0.23	8.50929e-05	Myo2
PTRH2	2.8104e-09	0.519924	0.096	0.054	8.52394e-05	Myo2
NCOA5	2.84176e-09	0.156704	0.439	0.328	8.61905e-05	Myo2
POLR1C	2.85641e-09	0.305104	0.192	0.128	8.6635e-05	Myo2
ENSSSCG00000009772	2.88108e-09	0.305252	0.242	0.168	8.73833e-05	Myo2
TBRG1	2.91913e-09	0.250717	0.17	0.109	8.85373e-05	Myo2
FASN	2.93706e-09	0.246386	0.225	0.153	8.90809e-05	Myo2
C1QBP	2.9515e-09	0.39651	0.135	0.083	8.95189e-05	Myo2
ENTPD6	2.9593e-09	0.436032	0.127	0.077	8.97556e-05	Myo2
KRTCAP2	2.99216e-09	0.216424	0.453	0.342	9.07521e-05	Myo2
TBCD	3.00039e-09	0.21399	0.297	0.212	9.10018e-05	Myo2
KAT2B	3.03029e-09	0.238243	0.194	0.129	9.19087e-05	Myo2
DCUN1D5	3.03558e-09	0.194289	0.436	0.331	9.20693e-05	Myo2
WDR44	3.04494e-09	0.254305	0.319	0.233	9.23531e-05	Myo2
TWF1	3.06477e-09	0.454427	0.115	0.068	9.29543e-05	Myo2
DCTPP1	3.10838e-09	0.305575	0.146	0.092	9.42771e-05	Myo2
EFR3B	3.15754e-09	0.187894	0.376	0.277	9.57681e-05	Myo2
BTF3	3.16773e-09	0.252936	0.455	0.35	9.60773e-05	Myo2
NEK3	3.16829e-09	0.277153	0.107	0.062	9.60942e-05	Myo2
ENSSSCG00000007919	3.18017e-09	0.565808	0.094	0.053	9.64546e-05	Myo2
TTLL1	3.20443e-09	0.409673	0.169	0.11	9.71903e-05	Myo2
ENSSSCG00000021374	3.22475e-09	0.79598	0.052	0.024	9.78068e-05	Myo2
ENSSSCG00000014343	3.28035e-09	0.138248	0.93	0.857	9.94929e-05	Myo2
RPS3A	3.28352e-09	0.25066	0.675	0.547	9.95893e-05	Myo2
ENSSSCG00000013380	3.30448e-09	0.345484	0.216	0.148	0.000100225	Myo2
CHCHD6	3.31115e-09	0.230266	0.307	0.221	0.000100427	Myo2
NRDE2	3.32242e-09	0.238231	0.247	0.171	0.000100769	Myo2
GID8	3.32421e-09	0.233964	0.262	0.183	0.000100823	Myo2
ENSSSCG00000044913	3.34756e-09	0.311419	0.082	0.044	0.000101532	Myo2
DNAJC10	3.37892e-09	0.175623	0.574	0.451	0.000102483	Myo2
ENSSSCG00000016704	3.38706e-09	0.849682	0.049	0.022	0.00010273	Myo2
FBXO36	3.39189e-09	0.247277	0.202	0.136	0.000102876	Myo2
DDX52	3.41621e-09	0.161027	0.325	0.234	0.000103614	Myo2
DMRTC2	3.44667e-09	0.536408	0.098	0.056	0.000104538	Myo2
LANCL1	3.44779e-09	0.210223	0.273	0.194	0.000104572	Myo2
STK38L	3.46847e-09	0.116806	0.509	0.387	0.000105199	Myo2
POLR3D	3.4924e-09	0.295687	0.161	0.103	0.000105924	Myo2
LYAR	3.62617e-09	0.463381	0.154	0.098	0.000109982	Myo2
NADK2	3.62953e-09	0.239615	0.29	0.208	0.000110084	Myo2
NUP214	3.63408e-09	0.123654	0.477	0.36	0.000110222	Myo2
ENSSSCG00000043311	3.68126e-09	1.57964	0.017	0.005	0.000111653	Myo2
ZNF599	3.68158e-09	0.147946	0.379	0.279	0.000111662	Myo2
NCS1	3.68665e-09	0.194576	0.315	0.225	0.000111816	Myo2
MED15	3.73179e-09	0.342642	0.191	0.127	0.000113185	Myo2
ENSSSCG00000038280	3.73615e-09	0.506131	0.108	0.064	0.000113317	Myo2
SSR4	3.73639e-09	0.283066	0.394	0.301	0.000113325	Myo2
BECN1	3.86504e-09	0.377576	0.121	0.073	0.000117227	Myo2
DHX33	3.87136e-09	0.651941	0.102	0.059	0.000117418	Myo2
DGKD	3.92818e-09	0.154707	0.339	0.244	0.000119142	Myo2
CLTA	3.93075e-09	0.204472	0.348	0.255	0.00011922	Myo2
ENSSSCG00000002825	3.95457e-09	0.755385	0.051	0.023	0.000119942	Myo2
ENSSSCG00000022384	3.96447e-09	0.291424	0.237	0.165	0.000120242	Myo2
ENSSSCG00000038414	3.97377e-09	0.223165	0.262	0.184	0.000120525	Myo2
MRPS16	4.12085e-09	0.157546	0.302	0.215	0.000124985	Myo2
QTRT2	4.14109e-09	0.337526	0.127	0.078	0.000125599	Myo2
SMNDC1	4.21158e-09	0.254563	0.246	0.171	0.000127737	Myo2
MYMK	4.22519e-09	1.1127	0.025	0.009	0.00012815	Myo2
ENSSSCG00000016828	4.24613e-09	0.337644	0.141	0.088	0.000128785	Myo2
NUDCD3	4.28465e-09	0.290996	0.212	0.144	0.000129953	Myo2
TCOF1	4.31831e-09	0.46791	0.138	0.087	0.000130974	Myo2
RAB40B	4.33968e-09	0.199318	0.454	0.344	0.000131622	Myo2
NDUFS5	4.44548e-09	0.340636	0.243	0.172	0.000134831	Myo2
DHX32	4.57245e-09	0.268854	0.232	0.16	0.000138682	Myo2
PDIA5	4.58548e-09	0.319893	0.15	0.095	0.000139078	Myo2
B3GNTL1	4.61084e-09	0.188344	0.279	0.197	0.000139847	Myo2
PPP2CA	4.67719e-09	0.179918	0.316	0.23	0.000141859	Myo2
SCP2	4.75229e-09	0.150003	0.343	0.252	0.000144137	Myo2
ENSSSCG00000035836	4.91145e-09	0.30792	0.236	0.164	0.000148964	Myo2
PARS2	4.91923e-09	0.457687	0.104	0.061	0.0001492	Myo2
MRPS33	4.96897e-09	0.343366	0.118	0.07	0.000150709	Myo2
SPR	5.00833e-09	0.653347	0.076	0.04	0.000151903	Myo2
EIF2B1	5.09397e-09	0.260907	0.205	0.139	0.0001545	Myo2
ZFP2	5.19933e-09	0.515174	0.099	0.057	0.000157696	Myo2
IQCK	5.22198e-09	0.210405	0.177	0.115	0.000158383	Myo2
DSTYK	5.37394e-09	0.212596	0.313	0.227	0.000162991	Myo2
USP13	5.41472e-09	0.260874	0.29	0.209	0.000164229	Myo2
CNOT8	5.42818e-09	0.292533	0.252	0.178	0.000164637	Myo2
C12orf4	5.43386e-09	0.133875	0.377	0.277	0.000164809	Myo2
ZNF239	5.4393e-09	0.231319	0.15	0.094	0.000164974	Myo2
CDKN1C	5.4489e-09	0.307719	0.189	0.126	0.000165265	Myo2
YIPF4	5.52161e-09	0.154627	0.403	0.299	0.00016747	Myo2
ENSSSCG00000039582	5.57965e-09	0.230656	0.429	0.326	0.000169231	Myo2
TSPAN33	5.63688e-09	1.11712	0.04	0.017	0.000170967	Myo2
SSRP1	5.67015e-09	0.225663	0.236	0.164	0.000171976	Myo2
MOSPD2	5.80615e-09	0.326422	0.273	0.196	0.000176101	Myo2
ENSSSCG00000011272	5.82866e-09	0.232706	0.729	0.615	0.000176783	Myo2
PSMD1	5.84244e-09	0.145166	0.595	0.477	0.000177201	Myo2
FLRT1	5.86444e-09	1.24331	0.035	0.014	0.000177868	Myo2
SRRM2	5.94502e-09	0.172228	0.793	0.674	0.000180312	Myo2
PIP5K1A	5.99333e-09	0.15568	0.445	0.337	0.000181778	Myo2
ENSSSCG00000041322	6.10493e-09	2.21354	0.013	0.003	0.000185162	Myo2
DHX34	6.21234e-09	0.280423	0.196	0.131	0.00018842	Myo2
ENSSSCG00000029600	6.24033e-09	0.14994	0.553	0.434	0.000189269	Myo2
KIF5A	6.2795e-09	0.506134	0.058	0.028	0.000190457	Myo2
C4orf19	6.29482e-09	0.667848	0.075	0.04	0.000190922	Myo2
TMEM143	6.29811e-09	0.894729	0.046	0.021	0.000191022	Myo2
ENSSSCG00000004404	6.34768e-09	0.148198	0.314	0.225	0.000192525	Myo2
ENSSSCG00000047195	6.406e-09	1.13382	0.041	0.018	0.000194294	Myo2
RFC4	6.48041e-09	0.238753	0.26	0.184	0.000196551	Myo2
TOMM20	6.48332e-09	0.246823	0.331	0.243	0.000196639	Myo2
HRH4	6.4946e-09	0.146325	0.388	0.289	0.000196981	Myo2
COMMD1	6.49874e-09	0.133892	0.421	0.315	0.000197107	Myo2
DDB1	6.52574e-09	0.219733	0.272	0.191	0.000197926	Myo2
MAGT1	6.53888e-09	0.139038	0.545	0.421	0.000198324	Myo2
NUTF2	6.55008e-09	0.241425	0.26	0.183	0.000198664	Myo2
ENSSSCG00000021591	6.57225e-09	0.221324	0.297	0.214	0.000199336	Myo2
ENSSSCG00000043429	6.58285e-09	1.08086	0.045	0.02	0.000199658	Myo2
ENSSSCG00000010834	6.60513e-09	0.203364	0.345	0.253	0.000200334	Myo2
LMNA	6.65958e-09	0.160858	0.497	0.38	0.000201985	Myo2
PSMD14	6.7367e-09	0.160134	0.652	0.524	0.000204324	Myo2
SUV39H1	6.73749e-09	0.699447	0.087	0.049	0.000204348	Myo2
ENSSSCG00000041220	6.84921e-09	0.282692	0.217	0.149	0.000207736	Myo2
POLR2D	6.9084e-09	0.310593	0.236	0.164	0.000209532	Myo2
ENSSSCG00000044090	6.92619e-09	1.40659	0.017	0.005	0.000210071	Myo2
GTF3A	6.96317e-09	0.385707	0.118	0.071	0.000211193	Myo2
SLC37A4	6.96452e-09	0.237831	0.158	0.101	0.000211234	Myo2
TNR	6.98702e-09	0.439508	0.088	0.049	0.000211916	Myo2
MAGEF1	7.00497e-09	0.291656	0.157	0.101	0.000212461	Myo2
HSPA13	7.02681e-09	0.184645	0.356	0.262	0.000213123	Myo2
KDM1A	7.05871e-09	0.17196	0.866	0.748	0.000214091	Myo2
SLC12A6	7.0649e-09	0.163242	0.368	0.278	0.000214278	Myo2
EXOSC8	7.09189e-09	0.285013	0.178	0.117	0.000215097	Myo2
KCNJ8	7.16272e-09	2.50647	0.011	0.002	0.000217245	Myo2
ENSSSCG00000044256	7.17136e-09	0.557654	0.1	0.058	0.000217507	Myo2
NUMA1	7.18318e-09	0.172157	0.579	0.46	0.000217866	Myo2
TGIF2-RAB5IF	7.2404e-09	0.282336	0.211	0.144	0.000219601	Myo2
L2HGDH	7.27313e-09	0.254133	0.311	0.228	0.000220594	Myo2
NSDHL	7.33751e-09	0.42331	0.112	0.067	0.000222547	Myo2
RNF165	7.34024e-09	0.119009	0.535	0.414	0.000222629	Myo2
OGFOD1	7.37122e-09	0.248527	0.208	0.141	0.000223569	Myo2
TXNDC15	7.44341e-09	0.256752	0.191	0.127	0.000225759	Myo2
HDAC4	7.45905e-09	0.162438	0.415	0.312	0.000226233	Myo2
RPL37A	7.58684e-09	0.242481	0.582	0.472	0.000230109	Myo2
CNTN2	7.60831e-09	1.12809	0.035	0.014	0.00023076	Myo2
NIPSNAP2	7.6114e-09	0.104927	0.286	0.201	0.000230854	Myo2
TSPAN9	7.62163e-09	0.183816	0.355	0.264	0.000231164	Myo2
SLC38A10	7.62607e-09	0.377654	0.167	0.109	0.000231299	Myo2
ZC3H13	7.64059e-09	0.154244	0.795	0.687	0.000231739	Myo2
ENSSSCG00000039774	7.64197e-09	0.720395	0.046	0.021	0.000231781	Myo2
WFIKKN1	7.70368e-09	0.970969	0.037	0.015	0.000233653	Myo2
SGMS1	7.71031e-09	0.115237	0.637	0.506	0.000233854	Myo2
METRNL	7.73847e-09	0.666993	0.096	0.056	0.000234708	Myo2
MRPL12	7.77518e-09	0.236095	0.222	0.153	0.000235821	Myo2
EZH1	7.8062e-09	0.35769	0.165	0.108	0.000236762	Myo2
MAD1L1	7.86736e-09	0.172994	0.411	0.308	0.000238617	Myo2
DNM2	7.89297e-09	0.239547	0.318	0.234	0.000239394	Myo2
CACFD1	8.0321e-09	0.284635	0.149	0.094	0.000243614	Myo2
PIAS2	8.03823e-09	0.176795	0.705	0.582	0.000243799	Myo2
GTF2B	8.11246e-09	0.110708	0.294	0.208	0.000246051	Myo2
TOPBP1	8.19339e-09	0.180258	0.63	0.515	0.000248506	Myo2
ZC3HC1	8.21421e-09	0.427369	0.205	0.141	0.000249137	Myo2
PAXIP1	8.21612e-09	0.203459	0.276	0.197	0.000249195	Myo2
VPS36	8.37143e-09	0.14582	0.601	0.473	0.000253906	Myo2
TECTA	8.39091e-09	0.167677	0.44	0.333	0.000254496	Myo2
ENSSSCG00000013082	8.48602e-09	0.507762	0.109	0.065	0.000257381	Myo2
UEVLD	8.56921e-09	0.208192	0.266	0.188	0.000259904	Myo2
ENSSSCG00000041401	8.66128e-09	0.463348	0.105	0.062	0.000262697	Myo2
GPRC5C	8.70542e-09	0.277703	0.193	0.13	0.000264035	Myo2
WDR12	8.71582e-09	0.230233	0.256	0.182	0.000264351	Myo2
ENSSSCG00000040273	8.73218e-09	0.153663	0.643	0.51	0.000264847	Myo2
KAT6B	8.75049e-09	0.135486	0.933	0.868	0.000265402	Myo2
TCF20	8.87513e-09	0.178921	0.588	0.466	0.000269183	Myo2
FRRS1	8.96584e-09	0.334195	0.219	0.153	0.000271934	Myo2
SAMM50	9.14957e-09	0.332634	0.172	0.113	0.000277506	Myo2
MRPS21	9.25698e-09	0.28204	0.187	0.125	0.000280764	Myo2
ATP5MD	9.30302e-09	0.314468	0.184	0.123	0.00028216	Myo2
ENSSSCG00000036551	9.35592e-09	1.29869	0.025	0.008	0.000283765	Myo2
DAZAP1	9.4289e-09	0.212514	0.489	0.38	0.000285979	Myo2
MED6	9.46281e-09	0.149933	0.415	0.31	0.000287007	Myo2
MRPL13	9.50634e-09	0.222568	0.236	0.163	0.000288327	Myo2
NIFK	9.63185e-09	0.136359	0.287	0.203	0.000292134	Myo2
ENSSSCG00000024776	9.88151e-09	0.230296	0.451	0.347	0.000299706	Myo2
SRBD1	9.89712e-09	0.148522	0.792	0.678	0.00030018	Myo2
SNRPB2	9.91474e-09	0.316503	0.224	0.156	0.000300714	Myo2
WDR59	9.99131e-09	0.113709	0.407	0.304	0.000303037	Myo2
ENSSSCG00000002877	1.00881e-08	0.156541	0.512	0.399	0.000305972	Myo2
FBXO25	1.00955e-08	0.171926	0.246	0.171	0.000306196	Myo2
MAN1A2	1.0143e-08	0.203923	0.721	0.604	0.000307636	Myo2
ENSSSCG00000027723	1.02102e-08	0.174691	0.252	0.176	0.000309676	Myo2
ZFP14	1.02904e-08	0.157218	0.279	0.199	0.000312106	Myo2
ATXN2	1.02995e-08	0.160193	0.896	0.8	0.000312385	Myo2
CLRN1	1.03081e-08	1.7871	0.019	0.005	0.000312644	Myo2
ELP3	1.04018e-08	0.188791	0.456	0.35	0.000315487	Myo2
TRABD	1.04285e-08	0.669293	0.078	0.043	0.000316295	Myo2
COX15	1.05744e-08	0.430409	0.126	0.078	0.000320723	Myo2
TSC22D2	1.05812e-08	0.179639	0.624	0.514	0.000320929	Myo2
CEP170	1.07474e-08	0.155681	0.823	0.706	0.000325968	Myo2
FUNDC2	1.07614e-08	0.63608	0.083	0.046	0.000326392	Myo2
RALA	1.07881e-08	0.135571	0.365	0.266	0.000327203	Myo2
SBDS	1.08571e-08	0.330843	0.149	0.095	0.000329295	Myo2
PACS1	1.09012e-08	0.15085	0.347	0.254	0.000330632	Myo2
ZNF251	1.09756e-08	0.527084	0.085	0.047	0.000332889	Myo2
PHEX	1.09835e-08	0.500967	0.09	0.051	0.00033313	Myo2
GPI	1.10154e-08	0.144891	0.347	0.254	0.000334098	Myo2
SPCS1	1.1037e-08	0.243381	0.29	0.211	0.000334754	Myo2
ENSSSCG00000041571	1.10914e-08	0.315434	0.144	0.091	0.000336401	Myo2
ZC3H8	1.11352e-08	0.212828	0.371	0.276	0.00033773	Myo2
KLHL3	1.11512e-08	0.157224	0.308	0.223	0.000338214	Myo2
ZSWIM6	1.11836e-08	0.107875	0.914	0.835	0.000339198	Myo2
MYEF2	1.12796e-08	0.138077	0.685	0.564	0.000342109	Myo2
PLPP7	1.12824e-08	1.35961	0.021	0.007	0.000342195	Myo2
PRDM15	1.12844e-08	0.198438	0.226	0.156	0.000342256	Myo2
BCL7A	1.13061e-08	0.238174	0.289	0.209	0.000342913	Myo2
ENSSSCG00000008222	1.14269e-08	0.221872	0.3	0.216	0.000346578	Myo2
MSH3	1.14645e-08	0.191456	0.426	0.326	0.000347717	Myo2
ZC3H4	1.15092e-08	0.227977	0.265	0.188	0.000349073	Myo2
SURF4	1.15687e-08	0.19115	0.246	0.171	0.000350879	Myo2
ZNF268	1.16141e-08	0.330686	0.229	0.161	0.000352255	Myo2
PUS3	1.17519e-08	0.46123	0.072	0.038	0.000356434	Myo2
ENSSSCG00000012103	1.19909e-08	1.13286	0.025	0.008	0.000363685	Myo2
INTS6L	1.20865e-08	0.121536	0.502	0.387	0.000366584	Myo2
ENSSSCG00000000405	1.22189e-08	0.164512	0.393	0.293	0.000370599	Myo2
EPC1	1.23025e-08	0.161753	0.87	0.774	0.000373135	Myo2
EXD2	1.23047e-08	0.237684	0.25	0.176	0.000373202	Myo2
TFB2M	1.2312e-08	0.618826	0.089	0.05	0.000373423	Myo2
PPWD1	1.24077e-08	0.279789	0.265	0.189	0.000376327	Myo2
ZNF189	1.25623e-08	0.673047	0.061	0.031	0.000381013	Myo2
TMEM175	1.27218e-08	0.237887	0.251	0.176	0.000385852	Myo2
ECHS1	1.27464e-08	0.254268	0.26	0.186	0.000386599	Myo2
ENSSSCG00000007188	1.27796e-08	0.185661	0.239	0.165	0.000387605	Myo2
SNX30	1.29758e-08	0.198997	0.264	0.189	0.000393556	Myo2
NIPAL3	1.30175e-08	0.279349	0.219	0.152	0.00039482	Myo2
CLHC1	1.30654e-08	0.318603	0.179	0.119	0.000396273	Myo2
ENSSSCG00000003664	1.30872e-08	0.24423	0.156	0.1	0.000396934	Myo2
ENSSSCG00000022820	1.31609e-08	0.26145	0.086	0.048	0.000399169	Myo2
DCUN1D4	1.31734e-08	0.115278	0.518	0.399	0.000399549	Myo2
SMG5	1.32172e-08	0.436758	0.122	0.075	0.000400878	Myo2
HDDC2	1.32219e-08	0.337218	0.183	0.123	0.000401021	Myo2
RAVER2	1.33058e-08	0.186239	0.412	0.314	0.000403566	Myo2
SLIRP	1.33968e-08	0.369932	0.15	0.097	0.000406324	Myo2
GNPAT	1.3416e-08	0.202251	0.177	0.117	0.000406908	Myo2
CLPB	1.34922e-08	0.177593	0.293	0.209	0.000409218	Myo2
BCAT2	1.35514e-08	0.269708	0.159	0.103	0.000411013	Myo2
ARG2	1.37748e-08	0.142854	0.206	0.139	0.000417789	Myo2
RTCA	1.39075e-08	0.293765	0.192	0.13	0.000421816	Myo2
TINF2	1.41016e-08	0.364761	0.146	0.094	0.000427702	Myo2
SURF2	1.42532e-08	0.892056	0.035	0.014	0.000432298	Myo2
SCPEP1	1.42599e-08	0.209631	0.212	0.145	0.000432502	Myo2
RTN4	1.4269e-08	0.138771	0.698	0.567	0.000432779	Myo2
TCF3	1.44054e-08	0.18743	0.414	0.317	0.000436916	Myo2
RPN1	1.44099e-08	0.213703	0.391	0.296	0.000437052	Myo2
FZD1	1.44139e-08	1.853	0.015	0.004	0.000437174	Myo2
BLOC1S5	1.44461e-08	0.145736	0.365	0.269	0.000438151	Myo2
AKAP11	1.4466e-08	0.144097	0.372	0.278	0.000438753	Myo2
ENSSSCG00000004008	1.45304e-08	0.288368	0.191	0.129	0.000440708	Myo2
FNBP4	1.45952e-08	0.169811	0.727	0.609	0.000442672	Myo2
CCDC40	1.47948e-08	0.552794	0.124	0.077	0.000448727	Myo2
POLR2G	1.4893e-08	0.253845	0.203	0.138	0.000451704	Myo2
HSDL1	1.4977e-08	0.379521	0.123	0.076	0.000454253	Myo2
PXDN	1.50796e-08	0.202869	0.407	0.308	0.000457364	Myo2
ENSSSCG00000032554	1.5221e-08	0.112709	0.24	0.166	0.000461654	Myo2
PPP4R1	1.5496e-08	0.134275	0.492	0.375	0.000469995	Myo2
DPP3	1.55746e-08	0.341605	0.116	0.07	0.000472377	Myo2
GATB	1.56444e-08	0.133708	0.197	0.132	0.000474493	Myo2
GPR137B	1.56826e-08	0.336927	0.156	0.102	0.000475653	Myo2
ARFGEF1	1.56882e-08	0.166481	0.887	0.784	0.000475824	Myo2
ENSSSCG00000012382	1.57802e-08	0.308234	0.177	0.118	0.000478612	Myo2
SLC9B2	1.58402e-08	0.23595	0.187	0.125	0.000480434	Myo2
TRAK2	1.59351e-08	0.164858	0.26	0.185	0.00048331	Myo2
BTF3L4	1.59933e-08	0.126797	0.408	0.307	0.000485078	Myo2
TADA2A	1.61601e-08	0.170138	0.401	0.298	0.000490136	Myo2
MIPEP	1.61903e-08	0.109831	0.368	0.27	0.000491053	Myo2
PGAM1	1.61979e-08	0.194345	0.228	0.158	0.000491283	Myo2
DIS3	1.62609e-08	0.292819	0.22	0.153	0.000493192	Myo2
DERL1	1.62798e-08	0.234762	0.372	0.281	0.000493767	Myo2
WDR5	1.63088e-08	0.374167	0.137	0.087	0.000494645	Myo2
ZNF711	1.63228e-08	0.148361	0.548	0.431	0.000495071	Myo2
DTX4	1.64025e-08	0.5524	0.072	0.039	0.000497488	Myo2
SIL1	1.64568e-08	0.187695	0.351	0.259	0.000499133	Myo2
NFE2L1	1.64927e-08	0.304151	0.212	0.146	0.000500225	Myo2
AGO1	1.64958e-08	0.139993	0.806	0.688	0.000500317	Myo2
VARS2	1.66628e-08	0.448375	0.113	0.069	0.000505384	Myo2
ARL8B	1.67217e-08	0.137004	0.485	0.369	0.000507168	Myo2
VPS4B	1.67491e-08	0.196019	0.302	0.221	0.000508	Myo2
ERI2	1.68306e-08	0.272357	0.16	0.105	0.000510473	Myo2
ZNF638	1.68734e-08	0.149199	0.87	0.795	0.00051177	Myo2
DNAJC15	1.69551e-08	0.137988	0.461	0.355	0.000514249	Myo2
AMOTL1	1.69705e-08	0.161054	0.632	0.509	0.000514714	Myo2
ADK	1.69957e-08	0.155656	0.892	0.804	0.000515481	Myo2
SSB	1.71308e-08	0.185033	0.574	0.457	0.000519577	Myo2
LSM7	1.71632e-08	0.277141	0.267	0.191	0.000520561	Myo2
ENSSSCG00000047974	1.7233e-08	1.22448	0.025	0.008	0.000522678	Myo2
CRTAC1	1.72545e-08	0.494702	0.088	0.05	0.000523329	Myo2
NDUFAB1	1.72611e-08	0.155102	0.247	0.172	0.000523529	Myo2
CNOT9	1.73101e-08	0.167234	0.413	0.313	0.000525016	Myo2
ENSSSCG00000006008	1.73255e-08	0.451348	0.095	0.055	0.000525482	Myo2
ENSSSCG00000041600	1.73583e-08	0.259573	0.177	0.118	0.000526477	Myo2
SOD2	1.75306e-08	0.189941	0.328	0.24	0.000531703	Myo2
CAD	1.76903e-08	0.608047	0.095	0.055	0.000536547	Myo2
ENSSSCG00000039635	1.77e-08	0.376549	0.078	0.042	0.00053684	Myo2
ENSSSCG00000045354	1.80414e-08	0.333619	0.121	0.074	0.000547197	Myo2
PRPF39	1.81069e-08	0.132723	0.612	0.482	0.000549183	Myo2
LCOR	1.81075e-08	0.147583	0.874	0.79	0.0005492	Myo2
RPL3	1.82187e-08	0.254556	0.568	0.452	0.000552574	Myo2
UBQLN4	1.82735e-08	0.328844	0.205	0.141	0.000554235	Myo2
NME1	1.83538e-08	0.396705	0.123	0.076	0.000556671	Myo2
C9orf85	1.87253e-08	0.141649	0.246	0.173	0.00056794	Myo2
UBOX5	1.90233e-08	0.253234	0.173	0.115	0.000576976	Myo2
ABHD13	1.94438e-08	0.193501	0.19	0.127	0.000589732	Myo2
CFAP298-TCP10L	1.99303e-08	0.3152	0.147	0.094	0.000604486	Myo2
MRPL58	2.01979e-08	0.281367	0.13	0.081	0.000612602	Myo2
DNAH12	2.03341e-08	0.417146	0.044	0.019	0.000616733	Myo2
ST3GAL2	2.03587e-08	0.225329	0.202	0.137	0.00061748	Myo2
DENR	2.05262e-08	0.25038	0.223	0.154	0.00062256	Myo2
PAPSS2	2.05418e-08	0.375006	0.122	0.076	0.000623032	Myo2
ENSSSCG00000024974	2.05991e-08	0.283067	0.634	0.533	0.00062477	Myo2
DNAJA2	2.13302e-08	0.283635	0.179	0.12	0.000646944	Myo2
BRD8	2.165e-08	0.20375	0.357	0.268	0.000656646	Myo2
NUP188	2.18577e-08	0.158928	0.414	0.312	0.000662944	Myo2
ENSSSCG00000050603	2.20349e-08	1.18214	0.025	0.009	0.000668319	Myo2
CACYBP	2.21859e-08	0.115657	0.37	0.274	0.000672897	Myo2
SLC16A4	2.23577e-08	0.293257	0.226	0.159	0.000678109	Myo2
CCNI	2.23925e-08	0.132057	0.489	0.375	0.000679164	Myo2
CAPRIN1	2.25885e-08	0.150432	0.875	0.788	0.000685108	Myo2
ARMC7	2.27739e-08	0.221672	0.239	0.168	0.000690732	Myo2
ZRANB3	2.29709e-08	0.174483	0.407	0.311	0.000696707	Myo2
ENSSSCG00000040203	2.30307e-08	0.19851	0.242	0.171	0.00069852	Myo2
GBP2	2.31586e-08	0.260999	0.217	0.15	0.0007024	Myo2
CNIH4	2.32035e-08	0.115057	0.468	0.356	0.000703763	Myo2
DHX16	2.33729e-08	0.432629	0.129	0.082	0.000708899	Myo2
BPHL	2.33819e-08	0.309493	0.191	0.13	0.000709174	Myo2
INPP5J	2.3498e-08	1.40463	0.019	0.006	0.000712694	Myo2
EP300	2.37078e-08	0.145627	0.749	0.624	0.000719058	Myo2
SELENOS	2.3895e-08	0.378759	0.136	0.086	0.000724736	Myo2
ENSSSCG00000046224	2.40175e-08	0.891153	0.044	0.02	0.000728451	Myo2
ANKRD46	2.41328e-08	0.201593	0.227	0.158	0.000731947	Myo2
NUP58	2.41702e-08	0.173666	0.446	0.342	0.000733083	Myo2
ENSSSCG00000005623	2.44117e-08	0.41733	0.071	0.038	0.000740407	Myo2
ENSSSCG00000031773	2.47583e-08	0.571977	0.087	0.05	0.000750921	Myo2
YTHDF3	2.48983e-08	0.13765	0.438	0.331	0.000755167	Myo2
CMTM4	2.49279e-08	0.183999	0.302	0.221	0.000756062	Myo2
DUSP28	2.49724e-08	0.283165	0.182	0.122	0.000757413	Myo2
ADPGK	2.49805e-08	0.355302	0.161	0.106	0.000757659	Myo2
ADAMTS3	2.51247e-08	0.277264	0.433	0.342	0.000762031	Myo2
HSPA9	2.52271e-08	0.182348	0.267	0.19	0.000765137	Myo2
IQCB1	2.52815e-08	0.287087	0.191	0.129	0.000766788	Myo2
ENSSSCG00000045871	2.52979e-08	1.72892	0.014	0.003	0.000767286	Myo2
SYT16	2.53554e-08	0.712254	0.058	0.029	0.00076903	Myo2
PRKACA	2.55708e-08	0.320069	0.172	0.116	0.000775562	Myo2
ATG13	2.55867e-08	0.15503	0.272	0.195	0.000776043	Myo2
CEP57L1	2.56761e-08	0.342034	0.173	0.116	0.000778756	Myo2
NUP88	2.57838e-08	0.187035	0.365	0.274	0.000782021	Myo2
CNN3	2.59102e-08	0.217622	0.563	0.456	0.000785857	Myo2
RCHY1	2.60075e-08	0.171432	0.388	0.292	0.000788808	Myo2
NINL	2.67177e-08	0.138906	0.496	0.381	0.000810348	Myo2
HIF1A	2.69572e-08	0.208906	0.618	0.511	0.000817611	Myo2
CNOT6	2.70482e-08	0.159665	0.799	0.676	0.000820371	Myo2
ZMYND8	2.73073e-08	0.131302	0.793	0.691	0.00082823	Myo2
ENSSSCG00000036592	2.75891e-08	0.159176	0.712	0.589	0.000836776	Myo2
PAIP2	2.76937e-08	0.142405	0.45	0.345	0.000839949	Myo2
EEF1G	2.80573e-08	0.225048	0.501	0.398	0.000850977	Myo2
ENSSSCG00000045591	2.85447e-08	0.894981	0.031	0.012	0.000865761	Myo2
MTR	2.887e-08	0.178458	0.368	0.278	0.000875627	Myo2
ACO2	2.90689e-08	0.164378	0.38	0.284	0.00088166	Myo2
FAM120A	2.90995e-08	0.137078	0.721	0.596	0.000882587	Myo2
C9orf78	2.91304e-08	0.364436	0.106	0.064	0.000883526	Myo2
CAMKMT	2.91823e-08	0.162754	0.785	0.68	0.000885099	Myo2
EXOSC10	2.9194e-08	0.258026	0.178	0.119	0.000885453	Myo2
UTP15	2.95411e-08	0.202558	0.17	0.112	0.000895982	Myo2
ND1	2.96547e-08	0.195394	0.896	0.819	0.000899428	Myo2
MESD	3.0006e-08	0.231588	0.371	0.279	0.000910083	Myo2
CCNL1	3.00118e-08	0.163018	0.485	0.37	0.000910258	Myo2
NOP14	3.0234e-08	0.690842	0.078	0.043	0.000916997	Myo2
MRPS35	3.03499e-08	0.239601	0.22	0.153	0.000920513	Myo2
DRG2	3.05841e-08	0.262776	0.141	0.089	0.000927616	Myo2
SPOUT1	3.08191e-08	0.427779	0.11	0.067	0.000934743	Myo2
CCDC130	3.09172e-08	0.493019	0.104	0.063	0.000937719	Myo2
DCP1A	3.12634e-08	0.159187	0.615	0.495	0.000948219	Myo2
ENSSSCG00000017103	3.16367e-08	0.236646	0.2	0.138	0.000959541	Myo2
AASDHPPT	3.20534e-08	0.148236	0.738	0.626	0.000972178	Myo2
DAB2IP	3.20845e-08	0.171212	0.455	0.348	0.000973123	Myo2
ATP5MC3	3.22068e-08	0.179403	0.255	0.181	0.000976831	Myo2
TFAM	3.25335e-08	0.167484	0.325	0.241	0.00098674	Myo2
NOC3L	3.25552e-08	0.241401	0.286	0.209	0.000987398	Myo2
ALKBH5	3.2666e-08	0.354917	0.113	0.069	0.000990761	Myo2
FKBP9	3.29345e-08	0.282749	0.291	0.213	0.000998904	Myo2
PRDM11	3.33244e-08	0.157868	0.334	0.247	0.00101073	Myo2
SNRPA	3.34821e-08	0.234505	0.209	0.143	0.00101551	Myo2
GEN1	3.35396e-08	0.274336	0.227	0.161	0.00101726	Myo2
ENSSSCG00000037510	3.37799e-08	0.151404	0.233	0.162	0.00102454	Myo2
ENSSSCG00000047750	3.37923e-08	0.844951	0.047	0.022	0.00102492	Myo2
SERINC1	3.38127e-08	0.18529	0.452	0.347	0.00102554	Myo2
USP20	3.38999e-08	0.123136	0.362	0.268	0.00102818	Myo2
GPAA1	3.41823e-08	0.236405	0.253	0.181	0.00103675	Myo2
TM9SF4	3.42032e-08	0.162901	0.397	0.297	0.00103738	Myo2
BRSK2	3.55268e-08	2.06573	0.012	0.003	0.00107753	Myo2
ODC1	3.56486e-08	0.255918	0.299	0.22	0.00108122	Myo2
DHX38	3.67374e-08	0.368159	0.118	0.073	0.00111424	Myo2
BUB3	3.67867e-08	0.131532	0.451	0.341	0.00111574	Myo2
DDX54	3.67993e-08	0.325093	0.145	0.094	0.00111612	Myo2
RNPS1	3.68611e-08	0.184452	0.303	0.222	0.001118	Myo2
NDUFB7	3.72116e-08	0.672954	0.106	0.065	0.00112863	Myo2
TDRD5	3.72857e-08	0.872254	0.062	0.032	0.00113088	Myo2
GLRX3	3.7972e-08	0.183376	0.421	0.321	0.00115169	Myo2
NEMP1	3.86585e-08	0.200432	0.254	0.181	0.00117251	Myo2
SLC35E1	3.89581e-08	0.329721	0.173	0.116	0.0011816	Myo2
NUCKS1	3.89583e-08	0.162341	0.877	0.773	0.0011816	Myo2
DSN1	3.90219e-08	0.177051	0.279	0.201	0.00118353	Myo2
TOP3A	3.93121e-08	0.103935	0.274	0.195	0.00119234	Myo2
JPT1	3.93839e-08	0.213942	0.383	0.287	0.00119451	Myo2
ADAT2	3.9486e-08	0.393108	0.152	0.1	0.00119761	Myo2
UTP25	3.96773e-08	0.208657	0.201	0.139	0.00120341	Myo2
HSPA14	4.09685e-08	0.146706	0.257	0.183	0.00124258	Myo2
SAMD4B	4.12999e-08	0.117999	0.292	0.211	0.00125262	Myo2
USP39	4.13679e-08	0.159096	0.22	0.153	0.00125469	Myo2
ZC3H18	4.13868e-08	0.225566	0.259	0.187	0.00125526	Myo2
WDR25	4.161e-08	0.110128	0.32	0.235	0.00126203	Myo2
ARHGEF7	4.16444e-08	0.294867	0.183	0.125	0.00126307	Myo2
PDAP1	4.20428e-08	0.251157	0.207	0.144	0.00127516	Myo2
ENSSSCG00000029257	4.21319e-08	0.145904	0.423	0.327	0.00127786	Myo2
WRN	4.22174e-08	0.129927	0.8	0.68	0.00128045	Myo2
CRLS1	4.23363e-08	0.184095	0.262	0.188	0.00128406	Myo2
TXNDC9	4.27642e-08	0.40836	0.118	0.073	0.00129704	Myo2
RPL26L1	4.29528e-08	0.283381	0.251	0.179	0.00130276	Myo2
UBE2A	4.3223e-08	0.415452	0.113	0.069	0.00131095	Myo2
ENSSSCG00000050980	4.37332e-08	0.552193	0.095	0.056	0.00132643	Myo2
VWA8	4.40737e-08	0.122236	0.394	0.297	0.00133675	Myo2
DCAF17	4.4255e-08	0.21725	0.151	0.099	0.00134225	Myo2
CDC123	4.45295e-08	0.232927	0.287	0.209	0.00135058	Myo2
ADNP2	4.45933e-08	0.214957	0.29	0.21	0.00135252	Myo2
ENSSSCG00000051497	4.46198e-08	0.214408	0.124	0.078	0.00135332	Myo2
MANEA	4.5133e-08	0.161554	0.193	0.131	0.00136888	Myo2
FH	4.52651e-08	0.255518	0.234	0.165	0.00137289	Myo2
SEMA4D	4.54859e-08	0.318098	0.176	0.119	0.00137959	Myo2
MFSD14B	4.54861e-08	0.148924	0.403	0.305	0.00137959	Myo2
MCU	4.56645e-08	0.1089	0.693	0.565	0.001385	Myo2
HDAC3	4.56675e-08	0.34584	0.154	0.101	0.0013851	Myo2
PLD3	4.68925e-08	0.259512	0.203	0.14	0.00142225	Myo2
C6orf120	4.69431e-08	0.362192	0.105	0.063	0.00142378	Myo2
ENSSSCG00000030800	4.77757e-08	1.7647	0.01	0.002	0.00144904	Myo2
MEF2A	4.80286e-08	0.144839	0.908	0.816	0.00145671	Myo2
URGCP	4.85972e-08	0.246309	0.196	0.135	0.00147395	Myo2
NCBP1	4.89523e-08	0.135764	0.39	0.295	0.00148472	Myo2
GFPT2	4.91724e-08	0.424562	0.08	0.045	0.0014914	Myo2
PITRM1	4.9564e-08	0.460388	0.104	0.063	0.00150328	Myo2
LMTK2	4.96395e-08	0.164568	0.23	0.161	0.00150557	Myo2
POLR2B	4.97107e-08	0.18008	0.438	0.338	0.00150773	Myo2
TSR3	5.00826e-08	0.681144	0.062	0.033	0.001519	Myo2
ENSSSCG00000047607	5.00912e-08	1.45293	0.023	0.008	0.00151927	Myo2
MAPT	5.01144e-08	0.350918	0.112	0.069	0.00151997	Myo2
FCHO2	5.02382e-08	0.119789	0.823	0.724	0.00152372	Myo2
AP3D1	5.04057e-08	0.150267	0.29	0.21	0.0015288	Myo2
SLC10A1	5.04761e-08	0.312405	0.208	0.145	0.00153094	Myo2
GCLC	5.08137e-08	0.345981	0.113	0.07	0.00154118	Myo2
BCAP29	5.09376e-08	0.123022	0.311	0.227	0.00154494	Myo2
RTF2	5.11459e-08	0.196191	0.272	0.196	0.00155126	Myo2
CNP	5.1715e-08	0.535859	0.089	0.051	0.00156852	Myo2
CHRM2	5.23316e-08	0.898343	0.025	0.009	0.00158722	Myo2
VDAC2	5.25308e-08	0.180652	0.276	0.199	0.00159326	Myo2
CHCHD4	5.30671e-08	0.811138	0.05	0.024	0.00160953	Myo2
ENSSSCG00000045297	5.32406e-08	0.268061	0.104	0.063	0.00161479	Myo2
AGAP1	5.34368e-08	0.154639	0.91	0.834	0.00162074	Myo2
ENSSSCG00000007578	5.39335e-08	0.218318	0.184	0.125	0.0016358	Myo2
TBX22	5.49144e-08	1.85603	0.011	0.002	0.00166555	Myo2
TDRP	5.51037e-08	0.288426	0.158	0.105	0.00167129	Myo2
AGPAT3	5.5454e-08	0.356509	0.101	0.061	0.00168192	Myo2
SLC25A41	5.56478e-08	1.29767	0.024	0.008	0.0016878	Myo2
HGS	5.56853e-08	0.290827	0.166	0.111	0.00168894	Myo2
XPO5	5.60529e-08	0.155976	0.463	0.357	0.00170009	Myo2
CYB5D2	5.6278e-08	0.489848	0.088	0.051	0.00170691	Myo2
EXOC2	5.64994e-08	0.149188	0.65	0.53	0.00171363	Myo2
MAP4K3	5.65304e-08	0.125356	0.935	0.873	0.00171457	Myo2
ZNF202	5.65806e-08	0.252725	0.151	0.1	0.00171609	Myo2
ENSSSCG00000033723	5.66308e-08	0.496249	0.09	0.053	0.00171761	Myo2
PSMA1	5.72102e-08	0.157935	0.306	0.225	0.00173519	Myo2
TXNL1	5.73026e-08	0.178261	0.44	0.332	0.00173799	Myo2
LTBP4	5.78763e-08	0.262058	0.257	0.186	0.00175539	Myo2
MRPL42	5.79492e-08	0.152817	0.349	0.261	0.0017576	Myo2
ZNF3	5.83053e-08	0.29889	0.108	0.066	0.0017684	Myo2
ENSSSCG00000046834	5.88292e-08	0.608064	0.076	0.042	0.00178429	Myo2
ENSSSCG00000049778	5.92699e-08	1.24655	0.027	0.01	0.00179766	Myo2
CBX1	5.9717e-08	0.135072	0.408	0.308	0.00181122	Myo2
CYP2J34	5.98451e-08	0.362961	0.112	0.069	0.0018151	Myo2
PRCC	6.03044e-08	0.173334	0.279	0.202	0.00182903	Myo2
ENSSSCG00000024973	6.05427e-08	0.363214	0.161	0.108	0.00183626	Myo2
GLI4	6.06311e-08	0.392839	0.133	0.086	0.00183894	Myo2
ZNF771	6.07188e-08	0.68249	0.066	0.035	0.0018416	Myo2
ENSSSCG00000005738	6.10014e-08	0.256781	0.187	0.128	0.00185017	Myo2
SNRPD1	6.13955e-08	0.273456	0.365	0.28	0.00186213	Myo2
ENSSSCG00000009926	6.17724e-08	0.261397	0.205	0.142	0.00187356	Myo2
N6AMT1	6.26774e-08	0.225047	0.233	0.166	0.00190101	Myo2
MTM1	6.30093e-08	0.211279	0.215	0.152	0.00191107	Myo2
AFMID	6.31155e-08	0.237238	0.199	0.137	0.00191429	Myo2
CPM	6.33973e-08	0.280274	0.148	0.097	0.00192284	Myo2
COX6A1	6.41268e-08	0.378731	0.192	0.133	0.00194497	Myo2
ENSSSCG00000043642	6.41626e-08	0.364192	0.1	0.06	0.00194605	Myo2
ENSSSCG00000012961	6.41769e-08	0.176371	0.258	0.185	0.00194648	Myo2
ENSSSCG00000036880	6.44393e-08	0.371992	0.113	0.07	0.00195444	Myo2
LGALS8	6.4578e-08	0.196416	0.163	0.108	0.00195865	Myo2
OSTC	6.48857e-08	0.13852	0.407	0.311	0.00196798	Myo2
ENSSSCG00000020686	6.49539e-08	0.220111	0.251	0.18	0.00197005	Myo2
ENSSSCG00000035578	6.49575e-08	0.26592	0.187	0.128	0.00197016	Myo2
TAF1B	6.56285e-08	0.13963	0.5	0.387	0.00199051	Myo2
HSPH1	6.61463e-08	0.23543	0.217	0.153	0.00200622	Myo2
CUEDC1	6.62095e-08	0.244911	0.152	0.1	0.00200813	Myo2
CWF19L2	6.65584e-08	0.108935	0.463	0.357	0.00201872	Myo2
POFUT1	6.69871e-08	0.17312	0.288	0.21	0.00203172	Myo2
GALK1	6.70564e-08	0.465268	0.087	0.05	0.00203382	Myo2
TJAP1	6.72115e-08	0.156874	0.21	0.145	0.00203852	Myo2
ACVR2B	6.7447e-08	0.152646	0.299	0.217	0.00204567	Myo2
SIGMAR1	6.76117e-08	0.263969	0.139	0.089	0.00205066	Myo2
HSF2	6.76432e-08	0.146123	0.68	0.561	0.00205162	Myo2
GDI2	6.77192e-08	0.120411	0.467	0.358	0.00205392	Myo2
ENSSSCG00000038198	6.79348e-08	0.684833	0.037	0.016	0.00206046	Myo2
MAX	6.83543e-08	0.203772	0.274	0.196	0.00207319	Myo2
CCT8	6.83941e-08	0.1435	0.395	0.298	0.00207439	Myo2
REM1	6.8509e-08	1.58754	0.016	0.005	0.00207788	Myo2
IK	6.86548e-08	0.207987	0.254	0.182	0.0020823	Myo2
BRMS1	6.88855e-08	0.458467	0.078	0.044	0.0020893	Myo2
B4GAT1	6.91697e-08	0.676417	0.071	0.039	0.00209792	Myo2
MTMR14	6.94898e-08	0.194558	0.277	0.201	0.00210763	Myo2
PSMB4	6.96101e-08	0.303077	0.205	0.144	0.00211127	Myo2
ENSSSCG00000041717	6.98994e-08	0.547834	0.056	0.028	0.00212005	Myo2
RPS9	7.03017e-08	0.174167	0.638	0.529	0.00213225	Myo2
ENSSSCG00000044326	7.04578e-08	0.269344	0.119	0.074	0.00213698	Myo2
SV2B	7.07048e-08	0.55572	0.048	0.023	0.00214448	Myo2
ENSSSCG00000041263	7.07972e-08	1.20456	0.035	0.015	0.00214728	Myo2
METTL8	7.10841e-08	0.136838	0.372	0.28	0.00215598	Myo2
MTA3	7.19273e-08	0.120658	0.555	0.44	0.00218156	Myo2
ARIH2	7.24095e-08	0.101555	0.476	0.367	0.00219618	Myo2
PHF5A	7.26917e-08	0.343203	0.176	0.119	0.00220474	Myo2
CSNK2A2	7.2959e-08	0.116754	0.48	0.367	0.00221285	Myo2
TTC13	7.30908e-08	0.111711	0.331	0.246	0.00221684	Myo2
USP10	7.34158e-08	0.127514	0.722	0.597	0.0022267	Myo2
ENSSSCG00000046556	7.37841e-08	0.280753	0.122	0.076	0.00223787	Myo2
BRIX1	7.38928e-08	0.219594	0.236	0.168	0.00224117	Myo2
ARHGEF2	7.39259e-08	0.126029	0.27	0.193	0.00224217	Myo2
EIF3I	7.40681e-08	0.238277	0.192	0.133	0.00224649	Myo2
ENSSSCG00000025674	7.41817e-08	0.213798	0.247	0.176	0.00224993	Myo2
ENSSSCG00000020790	7.42942e-08	0.400341	0.154	0.102	0.00225334	Myo2
PCCB	7.43671e-08	0.246771	0.244	0.175	0.00225555	Myo2
ATP5MG	7.44031e-08	0.239364	0.333	0.251	0.00225664	Myo2
SGSH	7.46333e-08	0.572701	0.044	0.02	0.00226363	Myo2
LMF2	7.48409e-08	0.572037	0.058	0.029	0.00226992	Myo2
ENSSSCG00000011553	7.55409e-08	0.182639	0.345	0.259	0.00229116	Myo2
UBXN11	7.65156e-08	0.438995	0.085	0.049	0.00232072	Myo2
ENSSSCG00000003986	7.68172e-08	0.199204	0.213	0.147	0.00232987	Myo2
RPS6	7.69559e-08	0.231839	0.503	0.401	0.00233407	Myo2
CDYL	7.70399e-08	0.141669	0.455	0.352	0.00233662	Myo2
NUP43	7.71091e-08	0.313851	0.168	0.113	0.00233872	Myo2
AXIN1	7.72174e-08	0.143792	0.284	0.205	0.002342	Myo2
ENSSSCG00000044312	7.72612e-08	0.982213	0.027	0.01	0.00234333	Myo2
NUDT6	7.77526e-08	0.102441	0.443	0.336	0.00235824	Myo2
PGD	7.77737e-08	0.19952	0.213	0.149	0.00235888	Myo2
RBM17	7.79968e-08	0.193528	0.226	0.16	0.00236564	Myo2
POP4	7.81394e-08	0.210456	0.264	0.192	0.00236997	Myo2
SEC61B	7.81681e-08	0.203047	0.264	0.192	0.00237084	Myo2
HIVEP2	7.8327e-08	0.120663	0.345	0.261	0.00237566	Myo2
ARVCF	7.84691e-08	0.136375	0.289	0.21	0.00237997	Myo2
ATAD5	7.86046e-08	0.156855	0.465	0.366	0.00238408	Myo2
ENSSSCG00000012152	7.89757e-08	0.232758	0.203	0.142	0.00239533	Myo2
CLDND1	7.90766e-08	0.213612	0.292	0.213	0.00239839	Myo2
PDZD8	7.91422e-08	0.103519	0.481	0.372	0.00240038	Myo2
PSMG3	7.98661e-08	0.289543	0.136	0.088	0.00242234	Myo2
NAGA	8.00867e-08	0.255869	0.181	0.123	0.00242903	Myo2
GPATCH4	8.00969e-08	0.611897	0.078	0.044	0.00242934	Myo2
PLEKHA3	8.01113e-08	0.178895	0.288	0.21	0.00242977	Myo2
GSTO1	8.0397e-08	0.56125	0.052	0.026	0.00243844	Myo2
ABRAXAS1	8.08596e-08	0.206291	0.256	0.184	0.00245247	Myo2
EIF5B	8.12063e-08	0.137397	0.64	0.52	0.00246299	Myo2
SREBF1	8.12802e-08	0.375299	0.122	0.077	0.00246523	Myo2
CTPS1	8.1445e-08	0.217508	0.2	0.138	0.00247023	Myo2
NUDT3	8.19632e-08	0.154002	0.885	0.821	0.00248594	Myo2
ENSSSCG00000033421	8.20982e-08	0.162248	0.262	0.189	0.00249004	Myo2
PHOSPHO2	8.26096e-08	0.413075	0.117	0.073	0.00250555	Myo2
AXDND1	8.32249e-08	0.391473	0.136	0.088	0.00252421	Myo2
ENSSSCG00000010053	8.35553e-08	0.120056	0.636	0.508	0.00253423	Myo2
RUFY3	8.39293e-08	0.105731	0.48	0.367	0.00254558	Myo2
ENSSSCG00000025940	8.41187e-08	0.142963	0.291	0.211	0.00255132	Myo2
TSPAN13	8.45286e-08	0.274428	0.168	0.113	0.00256375	Myo2
RRBP1	8.4541e-08	0.123522	0.545	0.425	0.00256413	Myo2
SNRPF	8.46336e-08	0.2416	0.348	0.263	0.00256694	Myo2
RABAC1	8.50438e-08	0.187382	0.264	0.191	0.00257938	Myo2
WDR48	8.61835e-08	0.128185	0.451	0.351	0.00261395	Myo2
SMIM19	8.68606e-08	0.53856	0.108	0.067	0.00263448	Myo2
ARL1	8.71487e-08	0.141171	0.258	0.184	0.00264322	Myo2
GTF2F2	8.87176e-08	0.108842	0.694	0.567	0.0026908	Myo2
SETD5	8.93075e-08	0.127034	0.936	0.872	0.0027087	Myo2
ENSSSCG00000011764	8.9342e-08	0.21503	0.328	0.247	0.00270974	Myo2
ENSSSCG00000050520	8.93754e-08	0.600819	0.068	0.037	0.00271076	Myo2
MARS1	8.95759e-08	0.332096	0.187	0.13	0.00271684	Myo2
ESRRB	9.08429e-08	0.718826	0.053	0.026	0.00275527	Myo2
NUP107	9.17854e-08	0.133839	0.673	0.557	0.00278385	Myo2
MSANTD3-TMEFF1	9.17907e-08	0.126565	0.646	0.532	0.00278401	Myo2
GLIPR2	9.17929e-08	0.459793	0.078	0.044	0.00278408	Myo2
RUFY1	9.24436e-08	0.148678	0.651	0.526	0.00280381	Myo2
CHM	9.28627e-08	0.108655	0.517	0.401	0.00281652	Myo2
ZDHHC9	9.29049e-08	0.377264	0.149	0.098	0.00281781	Myo2
COQ10B	9.34113e-08	0.357938	0.145	0.096	0.00283316	Myo2
DDX27	9.38386e-08	0.514086	0.117	0.074	0.00284613	Myo2
PGAP2	9.40604e-08	0.483026	0.113	0.071	0.00285285	Myo2
RTCB	9.42365e-08	0.203253	0.253	0.182	0.00285819	Myo2
MTX3	9.47694e-08	0.227037	0.174	0.118	0.00287436	Myo2
NRAS	9.48531e-08	0.35665	0.132	0.085	0.00287689	Myo2
TMEM178B	9.48578e-08	0.403117	0.113	0.071	0.00287704	Myo2
RAB3GAP2	9.48598e-08	0.133747	0.611	0.49	0.0028771	Myo2
ERCC3	9.56574e-08	0.23277	0.205	0.143	0.00290129	Myo2
ZNF330	9.57752e-08	0.225476	0.249	0.18	0.00290486	Myo2
PTBP1	9.58496e-08	0.113644	0.45	0.343	0.00290712	Myo2
TLK1	9.59014e-08	0.143845	0.879	0.78	0.00290869	Myo2
TCAIM	9.60938e-08	0.169018	0.447	0.349	0.00291452	Myo2
RBBP7	9.63545e-08	0.173121	0.414	0.318	0.00292243	Myo2
RO60	9.79573e-08	0.123552	0.401	0.304	0.00297104	Myo2
COIL	9.80839e-08	0.189977	0.325	0.246	0.00297489	Myo2
FBXO30	9.83068e-08	0.178692	0.309	0.231	0.00298165	Myo2
SETX	9.89785e-08	0.134744	0.394	0.3	0.00300202	Myo2
PPP6C	9.94155e-08	0.178738	0.343	0.256	0.00301527	Myo2
DERPC	9.99709e-08	0.646135	0.088	0.052	0.00303212	Myo2
DCAF1	1.00202e-07	0.123234	0.445	0.337	0.00303913	Myo2
PECR	1.00792e-07	0.277841	0.177	0.121	0.00305701	Myo2
RELCH	1.01553e-07	0.167481	0.477	0.375	0.00308011	Myo2
EIF2B5	1.02107e-07	0.338484	0.095	0.057	0.0030969	Myo2
CEBPZ	1.03009e-07	0.230415	0.249	0.18	0.00312426	Myo2
DNAH10	1.03162e-07	0.128951	0.446	0.344	0.00312892	Myo2
CHID1	1.03313e-07	0.423511	0.113	0.071	0.00313348	Myo2
SLC16A14	1.03317e-07	0.282553	0.149	0.098	0.00313362	Myo2
ENSSSCG00000033310	1.03909e-07	0.191568	0.832	0.731	0.00315157	Myo2
CTU2	1.04252e-07	0.50587	0.072	0.04	0.00316197	Myo2
APEX1	1.04732e-07	0.506676	0.078	0.044	0.00317651	Myo2
MAN2A2	1.04831e-07	0.330039	0.128	0.082	0.00317952	Myo2
KIAA0319	1.05116e-07	0.57016	0.072	0.04	0.00318818	Myo2
ZFYVE1	1.05513e-07	0.198956	0.325	0.244	0.0032002	Myo2
DDX1	1.05601e-07	0.134475	0.404	0.304	0.00320287	Myo2
CCDC174	1.06581e-07	0.205974	0.185	0.126	0.00323259	Myo2
ENSSSCG00000035142	1.06673e-07	0.139943	0.205	0.141	0.00323538	Myo2
ENSSSCG00000046752	1.07193e-07	1.05028	0.023	0.008	0.00325117	Myo2
SLC35F2	1.07878e-07	0.704884	0.071	0.04	0.00327193	Myo2
DPH1	1.07939e-07	0.421192	0.148	0.098	0.0032738	Myo2
RRP1	1.08022e-07	0.377798	0.105	0.064	0.00327631	Myo2
ENSSSCG00000036280	1.09269e-07	0.153562	0.524	0.418	0.00331414	Myo2
SRSF7	1.10095e-07	0.153638	0.66	0.544	0.00333917	Myo2
LAMP1	1.10368e-07	0.246946	0.217	0.153	0.00334747	Myo2
ZZZ3	1.11093e-07	0.141538	0.812	0.719	0.00336944	Myo2
ESF1	1.11116e-07	0.117574	0.585	0.466	0.00337014	Myo2
TMEM98	1.11767e-07	0.109409	0.399	0.302	0.00338989	Myo2
UQCRC1	1.12754e-07	0.245244	0.223	0.158	0.00341984	Myo2
MFAP3	1.13117e-07	0.288204	0.176	0.12	0.00343084	Myo2
LIN7C	1.14067e-07	0.39676	0.165	0.112	0.00345965	Myo2
ENSSSCG00000036177	1.14342e-07	1.30476	0.024	0.009	0.003468	Myo2
ENSSSCG00000004253	1.14904e-07	0.112108	0.464	0.358	0.00348504	Myo2
ENSSSCG00000017165	1.15161e-07	0.239381	0.191	0.132	0.00349284	Myo2
RCN2	1.15673e-07	0.160037	0.767	0.657	0.00350838	Myo2
NUDC	1.16147e-07	0.365574	0.173	0.117	0.00352274	Myo2
TMEM101	1.16268e-07	0.182357	0.354	0.268	0.0035264	Myo2
PTPN2	1.1943e-07	0.184249	0.246	0.177	0.00362232	Myo2
NDUFA9	1.19713e-07	0.238874	0.245	0.176	0.00363091	Myo2
ENSSSCG00000032626	1.20551e-07	0.302072	0.21	0.147	0.00365631	Myo2
ENSSSCG00000040571	1.20653e-07	0.16426	0.149	0.097	0.00365939	Myo2
BRCA1	1.20905e-07	0.196421	0.251	0.181	0.00366706	Myo2
POLR3A	1.21217e-07	0.222387	0.302	0.224	0.0036765	Myo2
ZER1	1.21734e-07	0.217752	0.22	0.156	0.0036922	Myo2
RASA2	1.21762e-07	0.174255	0.575	0.463	0.00369304	Myo2
ENSSSCG00000039142	1.2218e-07	0.377556	0.154	0.103	0.00370572	Myo2
SLC35B3	1.22745e-07	0.24483	0.156	0.104	0.00372285	Myo2
DUSP22	1.22796e-07	0.199647	0.191	0.132	0.00372439	Myo2
SRSF12	1.24272e-07	0.18596	0.265	0.193	0.00376916	Myo2
ENSSSCG00000035374	1.2443e-07	0.52817	0.051	0.025	0.00377397	Myo2
TUBGCP2	1.25005e-07	0.131053	0.168	0.112	0.0037914	Myo2
ENSSSCG00000009138	1.25007e-07	0.181501	0.228	0.161	0.00379146	Myo2
SUMF1	1.25147e-07	0.227266	0.306	0.229	0.00379571	Myo2
ENSSSCG00000009419	1.25531e-07	0.269475	0.219	0.155	0.00380734	Myo2
UCHL5	1.26157e-07	0.153973	0.307	0.226	0.00382635	Myo2
ENSSSCG00000051274	1.26693e-07	0.463138	0.182	0.129	0.00384261	Myo2
NKAP	1.27423e-07	0.280848	0.136	0.088	0.00386475	Myo2
PSMA4	1.29459e-07	0.251041	0.265	0.196	0.0039265	Myo2
MRAS	1.29748e-07	0.36541	0.157	0.106	0.00393526	Myo2
ENSSSCG00000033654	1.30033e-07	0.10576	0.533	0.422	0.0039439	Myo2
FDX1	1.3042e-07	0.251895	0.119	0.075	0.00395562	Myo2
ENSSSCG00000043864	1.31763e-07	1.94381	0.011	0.002	0.00399638	Myo2
NSFL1C	1.32105e-07	0.121509	0.35	0.261	0.00400675	Myo2
KDM6B	1.33329e-07	0.373158	0.121	0.077	0.00404387	Myo2
WDR70	1.33429e-07	0.142668	0.737	0.619	0.00404692	Myo2
ENSSSCG00000006510	1.33745e-07	0.120993	0.542	0.428	0.00405649	Myo2
ENSSSCG00000020830	1.34175e-07	0.192099	0.537	0.427	0.00406952	Myo2
CLK1	1.35123e-07	0.179326	0.629	0.517	0.00409829	Myo2
ENSSSCG00000035904	1.36067e-07	0.190052	0.769	0.654	0.00412691	Myo2
UBE2J2	1.36256e-07	0.260803	0.168	0.113	0.00413265	Myo2
DOLPP1	1.36708e-07	0.319681	0.112	0.069	0.00414635	Myo2
PUS10	1.37221e-07	0.149554	0.527	0.419	0.0041619	Myo2
MTMR9	1.37826e-07	0.280077	0.206	0.145	0.00418027	Myo2
POLR2C	1.38784e-07	0.411393	0.118	0.075	0.00420932	Myo2
THOC1	1.39524e-07	0.153826	0.671	0.553	0.00423175	Myo2
C1orf52	1.40369e-07	0.218355	0.145	0.095	0.0042574	Myo2
RBX1	1.40895e-07	0.199374	0.412	0.318	0.00427336	Myo2
CCT5	1.41537e-07	0.272024	0.329	0.249	0.00429281	Myo2
MYLK	1.4244e-07	0.661062	0.117	0.074	0.00432019	Myo2
ITGAE	1.42558e-07	0.384443	0.11	0.069	0.00432377	Myo2
DTD1	1.42712e-07	0.12447	0.352	0.266	0.00432845	Myo2
ENSSSCG00000028572	1.42868e-07	0.269673	0.183	0.126	0.00433317	Myo2
PALMD	1.42959e-07	0.776715	0.045	0.022	0.00433595	Myo2
SNW1	1.43053e-07	0.184814	0.285	0.209	0.00433879	Myo2
ENSSSCG00000042826	1.43345e-07	0.377207	0.087	0.051	0.00434765	Myo2
ENSSSCG00000049011	1.43388e-07	0.604707	0.076	0.043	0.00434895	Myo2
ZNF445	1.45891e-07	0.190426	0.197	0.136	0.00442487	Myo2
ERC1	1.47084e-07	0.122729	0.823	0.712	0.00446105	Myo2
KAT2A	1.47648e-07	0.788883	0.044	0.021	0.00447817	Myo2
DTD2	1.48184e-07	0.514304	0.073	0.041	0.00449442	Myo2
ENSSSCG00000004963	1.48205e-07	0.168265	0.371	0.281	0.00449506	Myo2
DCTN3	1.48371e-07	0.283865	0.168	0.114	0.00450009	Myo2
SMARCD1	1.51022e-07	0.147053	0.359	0.268	0.0045805	Myo2
ZNF410	1.51967e-07	0.158788	0.252	0.181	0.00460915	Myo2
ENSSSCG00000050189	1.5432e-07	1.67357	0.012	0.003	0.00468052	Myo2
RANBP2	1.55384e-07	0.138876	0.653	0.53	0.00471279	Myo2
GTF3C4	1.55873e-07	0.308909	0.155	0.104	0.00472764	Myo2
ENSSSCG00000016646	1.56416e-07	0.262431	0.174	0.119	0.00474409	Myo2
SLC30A6	1.56553e-07	0.131803	0.406	0.313	0.00474824	Myo2
SFXN5	1.56601e-07	0.243279	0.154	0.103	0.00474971	Myo2
NEDD8	1.59019e-07	0.116426	0.351	0.261	0.00482304	Myo2
TMEM30A	1.59445e-07	0.174233	0.396	0.307	0.00483598	Myo2
IGSF9	1.5988e-07	0.132601	0.306	0.225	0.00484917	Myo2
TXNDC12	1.60209e-07	0.160199	0.245	0.176	0.00485912	Myo2
RBBP9	1.61316e-07	0.347878	0.134	0.087	0.00489273	Myo2
SPIDR	1.61867e-07	0.106943	0.593	0.474	0.00490942	Myo2
ORC3	1.62149e-07	0.146379	0.558	0.441	0.00491797	Myo2
TRAPPC3	1.6232e-07	0.328353	0.187	0.131	0.00492315	Myo2
NUP85	1.63346e-07	0.137495	0.346	0.258	0.00495428	Myo2
TXNDC17	1.64049e-07	0.234785	0.12	0.076	0.00497561	Myo2
ALG5	1.64138e-07	0.213488	0.288	0.214	0.0049783	Myo2
ENSSSCG00000042592	1.64163e-07	0.102116	0.179	0.121	0.00497906	Myo2
ENSSSCG00000050265	1.64217e-07	0.324122	0.142	0.094	0.00498069	Myo2
SSBP1	1.64454e-07	0.256584	0.17	0.116	0.0049879	Myo2
FAM168B	1.64782e-07	0.133623	0.514	0.404	0.00499783	Myo2
BPTF	1.64876e-07	0.12302	0.892	0.785	0.00500069	Myo2
TMEM160	1.66358e-07	0.364261	0.13	0.084	0.00504562	Myo2
CENPS	1.68821e-07	0.317936	0.158	0.106	0.00512033	Myo2
ENSSSCG00000051093	1.6908e-07	0.889491	0.036	0.016	0.00512819	Myo2
GPAT4	1.69344e-07	0.134626	0.363	0.275	0.00513619	Myo2
TMEM168	1.70826e-07	0.127483	0.426	0.327	0.00518115	Myo2
WDR61	1.71415e-07	0.377066	0.134	0.087	0.005199	Myo2
ENSSSCG00000040419	1.715e-07	0.157061	0.251	0.18	0.0052016	Myo2
TTC4	1.72261e-07	0.197289	0.268	0.195	0.00522468	Myo2
ENSSSCG00000036257	1.72398e-07	0.293063	0.115	0.072	0.00522883	Myo2
THNSL1	1.72425e-07	0.709349	0.042	0.02	0.00522966	Myo2
RRN3	1.72476e-07	0.10319	0.286	0.21	0.00523121	Myo2
FILIP1	1.73977e-07	0.271644	0.042	0.02	0.00527671	Myo2
TIMM17B	1.74944e-07	0.314937	0.169	0.116	0.00530606	Myo2
MARK4	1.76013e-07	0.215277	0.378	0.292	0.00533846	Myo2
PRMT5	1.76519e-07	0.243879	0.141	0.093	0.00535381	Myo2
COQ7	1.77009e-07	0.437703	0.116	0.074	0.00536869	Myo2
ADCK1	1.77401e-07	0.396563	0.077	0.044	0.00538058	Myo2
ZNF326	1.78117e-07	0.119258	0.716	0.589	0.0054023	Myo2
ENSSSCG00000011569	1.78143e-07	0.361723	0.098	0.059	0.00540307	Myo2
TBC1D23	1.80572e-07	0.148707	0.692	0.576	0.00547675	Myo2
VPS28	1.80676e-07	0.325606	0.128	0.083	0.0054799	Myo2
CCNQ	1.80857e-07	0.519209	0.071	0.04	0.00548539	Myo2
EIF3J	1.82659e-07	0.254588	0.251	0.183	0.00554006	Myo2
SLC35B4	1.82861e-07	0.16685	0.308	0.231	0.00554619	Myo2
ENSSSCG00000017913	1.84082e-07	0.342084	0.196	0.138	0.00558319	Myo2
GAL3ST3	1.85146e-07	0.899097	0.051	0.026	0.00561548	Myo2
DIP2C	1.89417e-07	0.153814	0.823	0.736	0.00574502	Myo2
RWDD3	1.89639e-07	0.225484	0.191	0.133	0.00575176	Myo2
NPHP1	1.89982e-07	0.122905	0.301	0.222	0.00576217	Myo2
NT5DC3	1.90307e-07	0.180645	0.291	0.216	0.00577202	Myo2
SNRNP70	1.90364e-07	0.122458	0.425	0.328	0.00577373	Myo2
CIC	1.92008e-07	0.343562	0.149	0.099	0.0058236	Myo2
NFXL1	1.92077e-07	0.118906	0.459	0.359	0.0058257	Myo2
DDX21	1.92147e-07	0.314182	0.194	0.137	0.0058278	Myo2
MYBL2	1.92184e-07	0.214541	0.221	0.157	0.00582893	Myo2
NUP98	1.92712e-07	0.12883	0.687	0.574	0.00584497	Myo2
LETM1	1.93625e-07	0.323255	0.18	0.124	0.00587264	Myo2
KIF20A	1.9364e-07	0.39652	0.169	0.116	0.00587311	Myo2
COPA	1.93963e-07	0.158756	0.455	0.353	0.0058829	Myo2
ENSSSCG00000010203	1.93979e-07	0.125925	0.588	0.47	0.00588338	Myo2
PPT1	1.94942e-07	0.374903	0.099	0.061	0.00591258	Myo2
CCM2	1.95157e-07	0.149399	0.388	0.293	0.00591913	Myo2
ENSSSCG00000051630	1.95242e-07	0.615973	0.104	0.065	0.00592169	Myo2
UBE4B	1.95722e-07	0.110429	0.701	0.581	0.00593624	Myo2
ARHGAP1	1.95972e-07	0.579809	0.067	0.036	0.00594382	Myo2
ENSSSCG00000045248	1.98746e-07	0.374755	0.09	0.054	0.00602798	Myo2
PRKAR1B	2.00169e-07	0.291489	0.141	0.093	0.00607111	Myo2
CFL1	2.00867e-07	0.183255	0.402	0.313	0.00609229	Myo2
RPS17	2.01928e-07	0.157346	0.553	0.439	0.00612448	Myo2
DDX24	2.01942e-07	0.229986	0.242	0.177	0.0061249	Myo2
PACRGL	2.03654e-07	0.173099	0.176	0.12	0.00617683	Myo2
TIMM44	2.04772e-07	0.340082	0.099	0.061	0.00621073	Myo2
ADARB2	2.05843e-07	0.193539	0.118	0.074	0.00624323	Myo2
PIGA	2.08015e-07	0.368634	0.158	0.107	0.00630909	Myo2
ENSSSCG00000049970	2.0872e-07	1.14999	0.03	0.013	0.00633048	Myo2
ENSSSCG00000028345	2.08947e-07	0.202372	0.29	0.216	0.00633737	Myo2
SFT2D1	2.0935e-07	0.255166	0.141	0.092	0.00634958	Myo2
ZNF2	2.10383e-07	0.214381	0.141	0.092	0.00638093	Myo2
NR2F6	2.10855e-07	0.129738	0.19	0.13	0.00639525	Myo2
SF3B2	2.12204e-07	0.282347	0.288	0.215	0.00643613	Myo2
RNF20	2.12271e-07	0.282349	0.182	0.126	0.00643818	Myo2
SMC6	2.13767e-07	0.167824	0.635	0.525	0.00648355	Myo2
TBCB	2.15132e-07	0.394802	0.095	0.058	0.00652496	Myo2
ENSSSCG00000033954	2.16849e-07	0.317816	0.13	0.084	0.00657703	Myo2
RPTOR	2.19514e-07	0.113041	0.519	0.407	0.00665786	Myo2
TXLNG	2.19643e-07	0.214498	0.311	0.233	0.00666177	Myo2
TCP11L1	2.20873e-07	0.101003	0.272	0.197	0.00669909	Myo2
SFXN2	2.2226e-07	0.17542	0.083	0.048	0.00674115	Myo2
DGUOK	2.22984e-07	0.127465	0.431	0.33	0.0067631	Myo2
TRAPPC5	2.23206e-07	0.34333	0.139	0.091	0.00676983	Myo2
NES	2.23805e-07	0.108309	0.353	0.268	0.00678801	Myo2
EARS2	2.26897e-07	0.212885	0.102	0.062	0.0068818	Myo2
ENSSSCG00000013650	2.27484e-07	0.110593	0.235	0.166	0.00689959	Myo2
COG2	2.2813e-07	0.10467	0.258	0.185	0.00691918	Myo2
ENSSSCG00000047713	2.30063e-07	0.631864	0.049	0.025	0.00697782	Myo2
SERF2	2.30166e-07	0.15057	0.479	0.372	0.00698093	Myo2
CCNT2	2.31533e-07	0.1282	0.843	0.734	0.0070224	Myo2
OAZ1	2.31656e-07	0.301127	0.233	0.17	0.00702612	Myo2
CLUL1	2.31723e-07	1.68415	0.015	0.004	0.00702815	Myo2
MRPS9	2.33115e-07	0.133804	0.509	0.395	0.00707038	Myo2
CHEK2	2.33253e-07	0.201218	0.274	0.202	0.00707457	Myo2
PUM3	2.33566e-07	0.119035	0.37	0.28	0.00708405	Myo2
ENSSSCG00000033620	2.35715e-07	0.888145	0.036	0.016	0.00714923	Myo2
ENSSSCG00000046817	2.35972e-07	0.210719	0.228	0.163	0.00715704	Myo2
PSMD3	2.36844e-07	0.450496	0.148	0.1	0.00718348	Myo2
DSG2	2.36965e-07	0.125996	0.449	0.349	0.00718713	Myo2
SAP30BP	2.41554e-07	0.305795	0.149	0.1	0.00732632	Myo2
NCLN	2.42194e-07	0.513944	0.123	0.08	0.00734573	Myo2
RPS23	2.42883e-07	0.226349	0.606	0.504	0.00736663	Myo2
HSD17B4	2.4525e-07	0.146207	0.546	0.435	0.00743842	Myo2
ENSSSCG00000015691	2.49752e-07	0.448663	0.078	0.045	0.00757498	Myo2
ENSSSCG00000047338	2.49953e-07	0.658777	0.057	0.03	0.00758108	Myo2
ZXDC	2.50156e-07	0.420763	0.141	0.094	0.00758724	Myo2
DDX23	2.50718e-07	0.266374	0.169	0.115	0.00760428	Myo2
IFTAP	2.50813e-07	0.220068	0.238	0.173	0.00760717	Myo2
ENSSSCG00000041534	2.51938e-07	1.4576	0.024	0.009	0.00764127	Myo2
LRRC8C	2.53135e-07	0.184251	0.275	0.203	0.00767759	Myo2
DCTD	2.54678e-07	0.216689	0.188	0.131	0.00772439	Myo2
TAF5	2.54905e-07	0.423299	0.153	0.103	0.00773128	Myo2
COX4I1	2.55694e-07	0.179358	0.6	0.495	0.0077552	Myo2
MRPL17	2.55973e-07	0.278813	0.123	0.079	0.00776365	Myo2
NSD1	2.57031e-07	0.133714	0.938	0.867	0.00779575	Myo2
GPBP1L1	2.603e-07	0.143885	0.538	0.43	0.00789489	Myo2
DDX19B	2.61551e-07	0.11277	0.324	0.24	0.00793285	Myo2
CDKN1B	2.61816e-07	0.575901	0.081	0.047	0.00794089	Myo2
SLC29A4	2.6191e-07	0.292874	0.085	0.05	0.00794373	Myo2
NLN	2.63234e-07	0.501508	0.074	0.042	0.00798387	Myo2
ENSSSCG00000041485	2.66045e-07	1.68618	0.012	0.003	0.00806915	Myo2
TMEM9	2.66911e-07	0.260464	0.189	0.132	0.0080954	Myo2
SEC23IP	2.6723e-07	0.128105	0.368	0.275	0.00810509	Myo2
FLAD1	2.69152e-07	0.332965	0.187	0.131	0.00816338	Myo2
DDX39A	2.69321e-07	0.352511	0.117	0.074	0.00816851	Myo2
RPF2	2.70335e-07	0.189601	0.261	0.191	0.00819925	Myo2
TXNDC11	2.72123e-07	0.150984	0.362	0.277	0.00825348	Myo2
RAD54L	2.72252e-07	0.162538	0.236	0.168	0.0082574	Myo2
UOX	2.75802e-07	0.23118	0.397	0.305	0.00836508	Myo2
ENSSSCG00000003261	2.78779e-07	0.251383	0.15	0.1	0.00845535	Myo2
UQCC1	2.80537e-07	0.12178	0.548	0.435	0.00850869	Myo2
DNAJC19	2.81607e-07	0.170693	0.265	0.194	0.00854115	Myo2
HNRNPH1	2.82213e-07	0.133866	0.943	0.894	0.00855951	Myo2
ENSSSCG00000031091	2.84712e-07	0.99078	0.039	0.018	0.00863531	Myo2
SEC22A	2.85474e-07	0.132939	0.517	0.404	0.00865842	Myo2
RPL19	2.87273e-07	0.226351	0.518	0.415	0.008713	Myo2
CUL5	2.8949e-07	0.10681	0.674	0.553	0.00878023	Myo2
CCNG2	2.90063e-07	0.236678	0.201	0.142	0.00879762	Myo2
LIN52	2.95758e-07	0.318866	0.168	0.116	0.00897034	Myo2
BSCL2	2.96195e-07	0.12018	0.228	0.162	0.00898358	Myo2
SLMAP	2.98752e-07	0.152041	0.776	0.673	0.00906115	Myo2
TMEM97	3.00249e-07	0.229223	0.182	0.126	0.00910657	Myo2
ZDHHC6	3.00442e-07	0.182943	0.288	0.213	0.00911239	Myo2
TOR1A	3.00449e-07	0.453787	0.101	0.063	0.00911261	Myo2
C1QL4	3.01065e-07	2.12273	0.012	0.003	0.00913131	Myo2
ATP6V0A2	3.01608e-07	0.119846	0.237	0.169	0.00914776	Myo2
LZIC	3.08309e-07	0.292217	0.15	0.101	0.00935101	Myo2
ENSSSCG00000038327	3.09313e-07	0.112505	0.166	0.112	0.00938146	Myo2
KLHL23	3.14705e-07	0.106512	0.441	0.342	0.00954499	Myo2
IARS2	3.14956e-07	0.100395	0.328	0.246	0.00955263	Myo2
CXorf38	3.16597e-07	0.739692	0.038	0.017	0.00960238	Myo2
CLTB	3.17742e-07	0.236218	0.122	0.079	0.00963711	Myo2
CTSZ	3.19079e-07	1.10283	0.028	0.011	0.00967766	Myo2
EIF1AX	3.20146e-07	0.175717	0.273	0.201	0.00971003	Myo2
ENSSSCG00000007554	3.20938e-07	0.351	0.105	0.066	0.00973404	Myo2
TAF7	3.21801e-07	0.252487	0.202	0.143	0.00976021	Myo2
SHPRH	3.23504e-07	0.137502	0.546	0.44	0.00981188	Myo2
AK8	3.24001e-07	0.488088	0.092	0.056	0.00982696	Myo2
ENSSSCG00000007617	3.24309e-07	0.280276	0.136	0.089	0.0098363	Myo2
WASHC4	3.25839e-07	0.101885	0.445	0.342	0.00988269	Myo2
NDUFA8	3.2785e-07	0.382353	0.171	0.119	0.0099437	Myo2
PKNOX1	3.2869e-07	0.105097	0.287	0.21	0.00996918	Myo2
MRPL33	3.30322e-07	0.389835	0.113	0.072	0.0100187	Myo2
ENSSSCG00000046495	3.3063e-07	1.40955	0.014	0.004	0.010028	Myo2
ND4L	3.32605e-07	0.204907	0.378	0.291	0.0100879	Myo2
PALB2	3.33286e-07	0.103608	0.251	0.181	0.0101086	Myo2
GLDC	3.33604e-07	0.780845	0.042	0.02	0.0101182	Myo2
POP1	3.34497e-07	0.301104	0.113	0.072	0.0101453	Myo2
P2RY14	3.37721e-07	0.387418	0.098	0.06	0.0102431	Myo2
TM2D2	3.44111e-07	0.216619	0.179	0.124	0.0104369	Myo2
STARD3NL	3.4466e-07	0.132454	0.293	0.217	0.0104535	Myo2
SMG1	3.45574e-07	0.106552	0.62	0.496	0.0104812	Myo2
MRPS11	3.47309e-07	0.210072	0.139	0.092	0.0105339	Myo2
NSUN2	3.48892e-07	0.279842	0.164	0.112	0.0105819	Myo2
POMT1	3.50082e-07	0.446393	0.11	0.07	0.010618	Myo2
ABCC5	3.50645e-07	0.313433	0.15	0.101	0.0106351	Myo2
ENSSSCG00000049539	3.51003e-07	0.306473	0.126	0.082	0.0106459	Myo2
ANKFN1	3.51065e-07	1.19111	0.03	0.013	0.0106478	Myo2
ENSSSCG00000043153	3.53048e-07	0.459872	0.088	0.053	0.0107079	Myo2
GSPT1	3.5337e-07	0.116311	0.399	0.307	0.0107177	Myo2
CYC1	3.54184e-07	0.29179	0.192	0.135	0.0107424	Myo2
GNAI1	3.58027e-07	0.130806	0.474	0.374	0.010859	Myo2
TIMM50	3.59404e-07	0.416525	0.136	0.09	0.0109007	Myo2
RBM10	3.59494e-07	0.325104	0.137	0.091	0.0109035	Myo2
CD58	3.62576e-07	0.143233	0.182	0.126	0.0109969	Myo2
RBM15	3.63097e-07	0.130984	0.562	0.448	0.0110127	Myo2
AGAP3	3.68063e-07	0.146841	0.279	0.205	0.0111634	Myo2
BRD2	3.72174e-07	0.159443	0.255	0.185	0.011288	Myo2
RIMKLB	3.74183e-07	0.120345	0.505	0.394	0.011349	Myo2
RPL23	3.75187e-07	0.165925	0.694	0.573	0.0113794	Myo2
ANKLE2	3.77434e-07	0.156592	0.311	0.232	0.0114476	Myo2
DPH5	3.79342e-07	0.236759	0.202	0.143	0.0115054	Myo2
UFSP2	3.83288e-07	0.178237	0.277	0.206	0.0116251	Myo2
CHMP4B	3.83517e-07	0.160674	0.238	0.172	0.0116321	Myo2
NSG1	3.83671e-07	0.14644	0.498	0.391	0.0116367	Myo2
SAMD11	3.84152e-07	0.734581	0.053	0.027	0.0116513	Myo2
PDHA1	3.86411e-07	0.232277	0.187	0.13	0.0117198	Myo2
CILK1	3.86852e-07	0.122403	0.37	0.282	0.0117332	Myo2
XYLB	3.94927e-07	0.379198	0.082	0.048	0.0119781	Myo2
SORD	3.96777e-07	0.248482	0.131	0.086	0.0120343	Myo2
RBP4	3.97033e-07	0.437222	0.076	0.044	0.012042	Myo2
FAM114A2	3.98248e-07	0.298443	0.188	0.133	0.0120789	Myo2
ENSSSCG00000038304	3.98273e-07	0.103308	0.587	0.469	0.0120796	Myo2
STAR	4.00617e-07	0.338528	0.121	0.078	0.0121507	Myo2
IARS1	4.04616e-07	0.108865	0.753	0.645	0.012272	Myo2
ALDH6A1	4.06321e-07	0.149642	0.167	0.113	0.0123237	Myo2
SLC25A4	4.06869e-07	0.579675	0.073	0.042	0.0123403	Myo2
TAB1	4.09611e-07	0.154468	0.18	0.125	0.0124235	Myo2
KPNB1	4.13268e-07	0.118675	0.673	0.556	0.0125344	Myo2
ENSSSCG00000007088	4.19134e-07	0.144973	0.366	0.279	0.0127123	Myo2
OTUD4	4.19437e-07	0.141701	0.492	0.388	0.0127215	Myo2
NIP7	4.20457e-07	0.660796	0.056	0.03	0.0127525	Myo2
GPN1	4.21441e-07	0.244182	0.154	0.104	0.0127823	Myo2
TCP1	4.21916e-07	0.179095	0.311	0.234	0.0127967	Myo2
GLE1	4.23022e-07	0.211283	0.247	0.181	0.0128303	Myo2
RMDN3	4.23496e-07	0.176855	0.235	0.169	0.0128446	Myo2
ENSSSCG00000028794	4.23899e-07	0.293762	0.147	0.099	0.0128568	Myo2
SZT2	4.24168e-07	0.204759	0.15	0.1	0.012865	Myo2
ENSSSCG00000051473	4.25023e-07	0.305479	0.121	0.078	0.0128909	Myo2
POLK	4.26265e-07	0.116596	0.231	0.166	0.0129286	Myo2
ARMCX6	4.29159e-07	0.654507	0.057	0.03	0.0130164	Myo2
DENND4C	4.29291e-07	0.103195	0.68	0.561	0.0130204	Myo2
PCMTD1	4.31769e-07	0.132412	0.574	0.463	0.0130955	Myo2
TAF13	4.34421e-07	0.142835	0.188	0.131	0.013176	Myo2
EIF4ENIF1	4.38525e-07	0.14515	0.459	0.364	0.0133005	Myo2
ARAF	4.41411e-07	0.516113	0.087	0.052	0.013388	Myo2
ENSSSCG00000033700	4.42441e-07	0.149147	0.286	0.212	0.0134192	Myo2
PSMG4	4.46509e-07	0.317257	0.134	0.088	0.0135426	Myo2
ENSSSCG00000002937	4.48897e-07	0.145174	0.271	0.201	0.013615	Myo2
ZNF598	4.51358e-07	0.51471	0.062	0.034	0.0136897	Myo2
ENSSSCG00000036483	4.51789e-07	0.113268	0.161	0.109	0.0137028	Myo2
PWWP2A	4.54732e-07	0.178082	0.41	0.324	0.013792	Myo2
ZBTB41	4.59056e-07	0.107401	0.272	0.198	0.0139232	Myo2
UQCC3	4.59736e-07	0.466041	0.076	0.044	0.0139438	Myo2
DDX39B	4.60657e-07	0.120934	0.482	0.378	0.0139717	Myo2
ATP6V1E1	4.61263e-07	0.170789	0.26	0.19	0.0139901	Myo2
MTHFSD	4.6187e-07	0.214836	0.118	0.076	0.0140085	Myo2
ZBTB40	4.64397e-07	0.114243	0.177	0.122	0.0140852	Myo2
ENSSSCG00000051670	4.66051e-07	0.866108	0.026	0.01	0.0141353	Myo2
ENSSSCG00000051707	4.69139e-07	0.468769	0.048	0.024	0.014229	Myo2
ESD	4.72208e-07	0.10738	0.297	0.222	0.0143221	Myo2
NRSN1	4.72459e-07	0.781555	0.036	0.016	0.0143297	Myo2
IL4I1	4.73042e-07	0.19072	0.221	0.159	0.0143474	Myo2
HSD11B1L	4.75634e-07	0.1813	0.507	0.408	0.014426	Myo2
PITPNM3	4.76373e-07	0.145679	0.302	0.225	0.0144484	Myo2
ENSSSCG00000046413	4.82441e-07	0.482112	0.057	0.03	0.0146324	Myo2
ZNF821	4.88873e-07	0.222102	0.273	0.203	0.0148275	Myo2
MRTFA	4.89283e-07	0.119148	0.767	0.64	0.01484	Myo2
ENSSSCG00000037143	4.90122e-07	0.137768	0.465	0.364	0.0148654	Myo2
EFHB	4.92942e-07	1.08444	0.036	0.016	0.0149509	Myo2
TRIM33	4.94346e-07	0.116363	0.866	0.767	0.0149935	Myo2
FSD1L	4.94456e-07	0.141024	0.614	0.5	0.0149969	Myo2
SFXN4	4.96876e-07	0.174315	0.18	0.125	0.0150702	Myo2
SRSF5	4.99194e-07	0.114242	0.475	0.37	0.0151406	Myo2
TM9SF3	5.03455e-07	0.151268	0.725	0.593	0.0152698	Myo2
ALKBH1	5.05526e-07	0.124597	0.228	0.163	0.0153326	Myo2
CDADC1	5.07891e-07	0.154836	0.257	0.188	0.0154043	Myo2
EDC3	5.10316e-07	0.117245	0.368	0.282	0.0154779	Myo2
NUP54	5.15932e-07	0.11107	0.364	0.276	0.0156482	Myo2
ENSSSCG00000004656	5.18998e-07	0.491749	0.078	0.046	0.0157412	Myo2
C2orf76	5.27549e-07	0.174856	0.238	0.173	0.0160006	Myo2
PSMD6	5.28805e-07	0.251144	0.233	0.17	0.0160387	Myo2
INTS1	5.32048e-07	0.348617	0.084	0.05	0.016137	Myo2
IL13RA2	5.32378e-07	1.18992	0.024	0.009	0.016147	Myo2
DCDC1	5.33642e-07	0.173479	0.401	0.318	0.0161854	Myo2
ENSSSCG00000004983	5.37537e-07	0.171142	0.316	0.24	0.0163035	Myo2
PSEN1	5.38719e-07	0.151045	0.447	0.35	0.0163394	Myo2
CTR9	5.41371e-07	0.166729	0.265	0.196	0.0164198	Myo2
ENSSSCG00000043248	5.43359e-07	0.160811	0.121	0.078	0.0164801	Myo2
PHKB	5.46862e-07	0.134897	0.723	0.604	0.0165863	Myo2
ENSSSCG00000038900	5.50466e-07	0.273463	0.127	0.083	0.0166956	Myo2
SLC39A7	5.52903e-07	0.314083	0.163	0.113	0.0167695	Myo2
ENSSSCG00000051224	5.58794e-07	1.01805	0.018	0.006	0.0169482	Myo2
MRPS26	5.62573e-07	0.379587	0.121	0.079	0.0170628	Myo2
SNAP29	5.64793e-07	0.270048	0.151	0.102	0.0171302	Myo2
ENSSSCG00000011162	5.67714e-07	0.133445	0.386	0.296	0.0172188	Myo2
ANKAR	5.70672e-07	0.30961	0.116	0.074	0.0173085	Myo2
LRR1	5.71823e-07	0.487344	0.103	0.065	0.0173434	Myo2
MRPL4	5.72308e-07	0.618045	0.081	0.049	0.0173581	Myo2
NFATC2IP	5.76877e-07	0.580085	0.076	0.045	0.0174967	Myo2
TNFSF4	5.79566e-07	0.176892	0.233	0.17	0.0175783	Myo2
ENSSSCG00000038394	5.80728e-07	0.265543	0.139	0.092	0.0176135	Myo2
KIF3B	5.82962e-07	0.117666	0.23	0.166	0.0176812	Myo2
SOD1	5.85784e-07	0.368557	0.182	0.129	0.0177668	Myo2
MIS12	5.90222e-07	0.403451	0.093	0.057	0.0179014	Myo2
ATP6AP2	5.90438e-07	0.248507	0.176	0.122	0.017908	Myo2
TSTD1	5.97853e-07	0.882907	0.032	0.014	0.0181329	Myo2
TBC1D22A	5.97959e-07	0.104905	0.309	0.232	0.0181361	Myo2
CUTC	6.00465e-07	0.385133	0.162	0.112	0.0182121	Myo2
PPP4C	6.03482e-07	0.210591	0.181	0.126	0.0183036	Myo2
MRPL45	6.04035e-07	0.52535	0.1	0.063	0.0183204	Myo2
RECQL5	6.07593e-07	0.414435	0.124	0.082	0.0184283	Myo2
PIGH	6.09499e-07	0.52586	0.07	0.04	0.0184861	Myo2
PNKD	6.1053e-07	0.235374	0.16	0.11	0.0185174	Myo2
GNL2	6.14011e-07	0.131211	0.243	0.177	0.0186229	Myo2
SLC5A4	6.14533e-07	0.377853	0.072	0.041	0.0186388	Myo2
SCAND1	6.17664e-07	0.218385	0.2	0.142	0.0187338	Myo2
INPPL1	6.19952e-07	0.17659	0.245	0.178	0.0188031	Myo2
AKIRIN1	6.30417e-07	0.111829	0.48	0.378	0.0191205	Myo2
RP2	6.3093e-07	0.129314	0.179	0.124	0.0191361	Myo2
ENSSSCG00000041954	6.34721e-07	0.660774	0.046	0.023	0.0192511	Myo2
ENPP2	6.4027e-07	0.195729	0.201	0.143	0.0194194	Myo2
CDKN2AIP	6.41932e-07	0.567159	0.066	0.037	0.0194698	Myo2
INSIG1	6.43062e-07	0.32776	0.164	0.113	0.0195041	Myo2
ORC6	6.43127e-07	0.362721	0.107	0.068	0.0195061	Myo2
SH2B1	6.43314e-07	0.31086	0.114	0.073	0.0195117	Myo2
HELB	6.45515e-07	0.22796	0.217	0.156	0.0195785	Myo2
USP5	6.49077e-07	0.418292	0.121	0.079	0.0196865	Myo2
HSPA8	6.50066e-07	0.128939	0.486	0.384	0.0197165	Myo2
MAP4K4	6.50761e-07	0.129076	0.865	0.789	0.0197376	Myo2
ENSSSCG00000044471	6.5232e-07	1.71891	0.011	0.003	0.0197849	Myo2
MCM2	6.5371e-07	0.173457	0.21	0.149	0.019827	Myo2
PLA2G6	6.5499e-07	0.31861	0.099	0.061	0.0198658	Myo2
NDUFAF3	6.55342e-07	0.468933	0.078	0.046	0.0198765	Myo2
RFC3	6.56873e-07	0.106934	0.518	0.415	0.019923	Myo2
ZNF502	6.62369e-07	0.243224	0.131	0.086	0.0200897	Myo2
EXOSC7	6.63699e-07	0.536473	0.104	0.066	0.02013	Myo2
AREL1	6.65405e-07	0.233432	0.24	0.176	0.0201817	Myo2
SAMD12	6.65767e-07	0.251611	0.131	0.087	0.0201927	Myo2
RNF157	6.6631e-07	0.189207	0.235	0.171	0.0202092	Myo2
ABHD15	6.67014e-07	0.124627	0.221	0.159	0.0202305	Myo2
PARD6B	6.68746e-07	0.500347	0.078	0.046	0.0202831	Myo2
VAC14	6.69543e-07	0.112688	0.156	0.106	0.0203072	Myo2
ENSSSCG00000000694	6.69691e-07	0.131986	0.526	0.421	0.0203117	Myo2
PRDM10	6.7116e-07	0.136425	0.274	0.203	0.0203563	Myo2
DHX30	6.72081e-07	0.134345	0.411	0.319	0.0203842	Myo2
ENSSSCG00000040854	6.72239e-07	0.227934	0.152	0.103	0.020389	Myo2
DPP9	6.72261e-07	0.252205	0.118	0.076	0.0203897	Myo2
GPX4	6.75607e-07	0.20269	0.179	0.125	0.0204911	Myo2
UBE3B	6.80499e-07	0.102445	0.371	0.284	0.0206395	Myo2
NHLRC3	6.85193e-07	0.109621	0.456	0.358	0.0207819	Myo2
TK2	6.86215e-07	0.162525	0.311	0.234	0.0208129	Myo2
KCTD13	6.99026e-07	0.376955	0.093	0.057	0.0212014	Myo2
ENSSSCG00000012178	6.99563e-07	0.163743	0.219	0.158	0.0212177	Myo2
RSRP1	7.0175e-07	0.175272	0.356	0.273	0.0212841	Myo2
ENSSSCG00000025969	7.02212e-07	0.278326	0.076	0.044	0.0212981	Myo2
ENSSSCG00000051282	7.11325e-07	0.356805	0.071	0.041	0.0215745	Myo2
PAAF1	7.15404e-07	0.112791	0.296	0.219	0.0216982	Myo2
RTF1	7.19249e-07	0.114662	0.514	0.405	0.0218148	Myo2
RRP7A	7.28979e-07	0.595342	0.044	0.022	0.0221099	Myo2
UBE2S	7.2959e-07	0.363466	0.216	0.157	0.0221285	Myo2
HDGFL3	7.37366e-07	0.114187	0.793	0.693	0.0223643	Myo2
PRDX3	7.38448e-07	0.248967	0.205	0.147	0.0223971	Myo2
RAE1	7.38464e-07	0.156609	0.224	0.161	0.0223976	Myo2
ENSSSCG00000034625	7.44017e-07	0.393685	0.09	0.055	0.022566	Myo2
EGFL6	7.50688e-07	0.556439	0.044	0.022	0.0227684	Myo2
NAPG	7.52692e-07	0.123669	0.159	0.108	0.0228291	Myo2
ZNF383	7.53046e-07	0.10609	0.283	0.21	0.0228399	Myo2
LONRF3	7.61043e-07	0.604175	0.048	0.024	0.0230824	Myo2
FNBP1	7.61656e-07	0.164145	0.588	0.488	0.023101	Myo2
NKIRAS1	7.63877e-07	0.322767	0.134	0.089	0.0231684	Myo2
RMI1	7.64932e-07	0.141314	0.419	0.327	0.0232004	Myo2
COMT	7.68601e-07	0.315141	0.122	0.08	0.0233117	Myo2
ZNF280C	7.69102e-07	0.150613	0.681	0.572	0.0233269	Myo2
ZNF644	7.71243e-07	0.118304	0.961	0.909	0.0233918	Myo2
SEC62	7.75657e-07	0.201469	0.574	0.47	0.0235257	Myo2
ENSSSCG00000001433	7.80682e-07	0.193668	0.151	0.102	0.0236781	Myo2
ANTKMT	7.81224e-07	0.293413	0.063	0.035	0.0236945	Myo2
GARS1	7.93384e-07	0.120157	0.228	0.165	0.0240633	Myo2
ENSSSCG00000044654	8.01202e-07	1.21999	0.021	0.007	0.0243005	Myo2
SLC25A29	8.09801e-07	0.140525	0.487	0.387	0.0245613	Myo2
ENSSSCG00000048571	8.21754e-07	1.12158	0.028	0.012	0.0249238	Myo2
PTPMT1	8.39137e-07	0.3443	0.081	0.048	0.025451	Myo2
NEU1	8.42587e-07	0.542316	0.09	0.055	0.0255557	Myo2
ENSSSCG00000013155	8.45402e-07	0.112178	0.442	0.344	0.025641	Myo2
CEP85	8.46168e-07	0.394847	0.117	0.076	0.0256643	Myo2
EIF4H	8.51436e-07	0.102535	0.461	0.36	0.025824	Myo2
TMEM104	8.51526e-07	0.754302	0.053	0.028	0.0258268	Myo2
GPRC5B	8.53005e-07	0.26546	0.187	0.132	0.0258717	Myo2
CLASRP	8.5479e-07	0.289947	0.154	0.106	0.0259258	Myo2
SAP30	8.56944e-07	0.314856	0.187	0.133	0.0259911	Myo2
GPX7	8.57546e-07	0.388082	0.099	0.062	0.0260094	Myo2
TENT4A	8.58378e-07	0.129117	0.366	0.279	0.0260346	Myo2
MTX2	8.61865e-07	0.117114	0.622	0.507	0.0261404	Myo2
DDX46	8.65584e-07	0.139714	0.452	0.353	0.0262532	Myo2
USP48	8.6953e-07	0.134861	0.418	0.328	0.0263729	Myo2
ADARB1	8.75131e-07	0.301168	0.104	0.065	0.0265427	Myo2
CDC23	8.75724e-07	0.141758	0.226	0.163	0.0265607	Myo2
VAMP4	8.84398e-07	0.106337	0.221	0.159	0.0268238	Myo2
MRPS31	8.88114e-07	0.271587	0.21	0.152	0.0269365	Myo2
PATL1	8.88985e-07	0.125359	0.289	0.215	0.0269629	Myo2
SRPRB	8.96781e-07	0.106294	0.338	0.255	0.0271994	Myo2
HPS3	8.97371e-07	0.318374	0.138	0.093	0.0272173	Myo2
ENSSSCG00000026414	9.00507e-07	0.141759	0.2	0.142	0.0273124	Myo2
MPHOSPH8	9.1473e-07	0.112921	0.506	0.401	0.0277438	Myo2
MLH1	9.16885e-07	0.113999	0.473	0.371	0.0278091	Myo2
RBM47	9.17438e-07	0.232132	0.104	0.066	0.0278259	Myo2
PCIF1	9.21856e-07	0.449762	0.072	0.042	0.0279599	Myo2
LYPLAL1	9.22582e-07	0.245677	0.202	0.146	0.0279819	Myo2
C12orf43	9.22748e-07	0.365991	0.085	0.051	0.0279869	Myo2
PRKRA	9.24296e-07	0.144229	0.256	0.187	0.0280339	Myo2
CFAP70	9.24648e-07	0.329096	0.116	0.075	0.0280446	Myo2
SEC23A	9.27664e-07	0.107841	0.297	0.224	0.0281361	Myo2
ITFG1	9.30094e-07	0.120156	0.756	0.641	0.0282097	Myo2
PSMD4	9.3659e-07	0.238617	0.224	0.165	0.0284068	Myo2
ENSSSCG00000026430	9.49999e-07	0.111784	0.272	0.203	0.0288135	Myo2
TFDP1	9.51233e-07	0.175007	0.187	0.131	0.0288509	Myo2
RPL5	9.60291e-07	0.220284	0.706	0.598	0.0291256	Myo2
ENSSSCG00000012165	9.60344e-07	0.110268	0.443	0.346	0.0291272	Myo2
RALBP1	9.61688e-07	0.12939	0.242	0.177	0.029168	Myo2
TTC9C	9.62188e-07	0.441489	0.103	0.065	0.0291832	Myo2
PCBP1	9.64318e-07	0.205954	0.196	0.14	0.0292478	Myo2
ENSSSCG00000021380	9.66084e-07	0.156486	0.551	0.446	0.0293013	Myo2
ARL5B	9.69297e-07	0.124199	0.451	0.353	0.0293988	Myo2
TRAPPC4	9.73436e-07	0.30034	0.13	0.086	0.0295243	Myo2
MYNN	9.7535e-07	0.138799	0.264	0.196	0.0295824	Myo2
CCDC127	9.80127e-07	0.262872	0.219	0.161	0.0297273	Myo2
GPX1	9.80793e-07	0.201473	0.1	0.063	0.0297474	Myo2
B3GAT3	9.91499e-07	0.182526	0.136	0.09	0.0300722	Myo2
IAH1	9.92034e-07	0.204011	0.177	0.124	0.0300884	Myo2
API5	9.98411e-07	0.135263	0.316	0.239	0.0302818	Myo2
BRK1	1.00665e-06	0.191477	0.175	0.122	0.0305317	Myo2
ENSSSCG00000009683	1.00697e-06	0.139775	0.248	0.183	0.0305413	Myo2
SEC63	1.01216e-06	0.122554	0.719	0.609	0.0306989	Myo2
MARS2	1.01947e-06	0.281043	0.128	0.085	0.0309205	Myo2
CCN6	1.03126e-06	0.46358	0.076	0.045	0.031278	Myo2
AP4S1	1.03333e-06	0.102609	0.284	0.212	0.031341	Myo2
PLAGL2	1.03562e-06	0.10862	0.149	0.1	0.0314105	Myo2
REX1BD	1.04267e-06	0.637439	0.069	0.04	0.0316243	Myo2
CCDC58	1.05594e-06	0.123347	0.235	0.171	0.0320266	Myo2
SLC2A4	1.06708e-06	1.41746	0.012	0.003	0.0323644	Myo2
ENSSSCG00000050779	1.06885e-06	0.424958	0.082	0.049	0.0324181	Myo2
CLCN7	1.06919e-06	0.261741	0.108	0.069	0.0324284	Myo2
ENSSSCG00000044283	1.06979e-06	1.06231	0.025	0.01	0.0324468	Myo2
SF3B6	1.07697e-06	0.292597	0.176	0.123	0.0326644	Myo2
SAFB2	1.08439e-06	0.105964	0.239	0.175	0.0328895	Myo2
ZPBP	1.09903e-06	0.914705	0.03	0.013	0.0333336	Myo2
ENSSSCG00000042095	1.10106e-06	0.475545	0.056	0.03	0.0333952	Myo2
ANXA6	1.10248e-06	0.123027	0.408	0.318	0.0334383	Myo2
KLHL36	1.10808e-06	0.172706	0.159	0.11	0.0336081	Myo2
HNRNPA1	1.11391e-06	0.196421	0.712	0.611	0.0337849	Myo2
WDR26	1.11456e-06	0.139468	0.386	0.299	0.0338047	Myo2
KPNA5	1.11515e-06	0.114041	0.302	0.226	0.0338224	Myo2
ZNF282	1.11756e-06	0.177403	0.225	0.164	0.0338957	Myo2
MZT1	1.13155e-06	0.526949	0.096	0.061	0.0343198	Myo2
CBLL1	1.13251e-06	0.151888	0.247	0.183	0.034349	Myo2
SSR2	1.13468e-06	0.168912	0.394	0.312	0.0344148	Myo2
ZNF341	1.14134e-06	0.242069	0.135	0.09	0.0346167	Myo2
OIP5	1.14184e-06	0.230225	0.173	0.121	0.034632	Myo2
RFX1	1.14199e-06	0.150309	0.232	0.169	0.0346365	Myo2
NDUFA13	1.14269e-06	0.154318	0.27	0.201	0.0346579	Myo2
PGRMC1	1.14432e-06	0.119192	0.583	0.476	0.0347072	Myo2
GTF3C2	1.14726e-06	0.207081	0.173	0.121	0.0347964	Myo2
MYBL1	1.14767e-06	0.356594	0.258	0.194	0.0348087	Myo2
SERHL2	1.15189e-06	0.274265	0.121	0.079	0.0349367	Myo2
COPG2	1.15492e-06	0.101522	0.507	0.404	0.0350288	Myo2
SLC7A2	1.15739e-06	0.568892	0.057	0.031	0.0351036	Myo2
ANGPTL3	1.16376e-06	0.397155	0.074	0.043	0.0352967	Myo2
ENSSSCG00000009851	1.1724e-06	0.190295	0.276	0.207	0.0355588	Myo2
RPS15	1.18508e-06	0.18379	0.83	0.745	0.0359436	Myo2
NDUFAF5	1.18718e-06	0.114303	0.241	0.175	0.0360073	Myo2
ENSSSCG00000024481	1.18794e-06	0.134544	0.168	0.116	0.0360301	Myo2
PBXIP1	1.18988e-06	0.480693	0.087	0.053	0.0360891	Myo2
PIGC	1.192e-06	0.254413	0.117	0.076	0.0361533	Myo2
MSL3	1.19524e-06	0.234763	0.197	0.141	0.0362517	Myo2
TUFM	1.20641e-06	0.360627	0.074	0.043	0.0365904	Myo2
ZDHHC7	1.21267e-06	0.102802	0.237	0.172	0.0367802	Myo2
GANAB	1.21427e-06	0.147277	0.245	0.18	0.0368288	Myo2
SH3PXD2B	1.22576e-06	0.146138	0.667	0.565	0.0371774	Myo2
NFRKB	1.22976e-06	0.12094	0.276	0.206	0.0372985	Myo2
AP5Z1	1.23905e-06	0.318794	0.105	0.067	0.0375803	Myo2
SDHD	1.24271e-06	0.177658	0.156	0.107	0.0376914	Myo2
TMEM126B	1.25187e-06	0.293956	0.153	0.106	0.0379691	Myo2
CNNM3	1.26753e-06	0.283802	0.125	0.082	0.0384442	Myo2
NSA2	1.28463e-06	0.304982	0.141	0.096	0.0389629	Myo2
CCT6B	1.28857e-06	0.38264	0.109	0.071	0.0390823	Myo2
PTPN23	1.29689e-06	0.170689	0.236	0.172	0.0393345	Myo2
ATN1	1.29982e-06	0.466139	0.048	0.025	0.0394236	Myo2
NAA40	1.3002e-06	0.122597	0.228	0.166	0.0394351	Myo2
ENSSSCG00000017928	1.30474e-06	0.264388	0.092	0.057	0.0395729	Myo2
ENSSSCG00000032594	1.30565e-06	0.181498	0.214	0.155	0.0396003	Myo2
FKBP10	1.31155e-06	0.128213	0.28	0.209	0.0397793	Myo2
GORASP2	1.31936e-06	0.181658	0.357	0.279	0.0400162	Myo2
POLR3H	1.32103e-06	0.232658	0.101	0.064	0.0400668	Myo2
ENSSSCG00000003903	1.32442e-06	0.226294	0.181	0.127	0.0401696	Myo2
ANKRA2	1.32882e-06	0.209808	0.147	0.1	0.040303	Myo2
ZNHIT6	1.33034e-06	0.112448	0.597	0.483	0.0403491	Myo2
CHERP	1.33446e-06	0.209792	0.133	0.089	0.0404742	Myo2
PITPNA	1.34304e-06	0.131987	0.216	0.156	0.0407345	Myo2
DCAF13	1.34448e-06	0.155518	0.203	0.145	0.040778	Myo2
MRPL2	1.3461e-06	0.383403	0.088	0.054	0.0408273	Myo2
DDX18	1.34703e-06	0.220333	0.223	0.163	0.0408554	Myo2
CUTA	1.3608e-06	0.211046	0.173	0.122	0.0412731	Myo2
ENSSSCG00000031088	1.3747e-06	0.157391	0.624	0.514	0.0416945	Myo2
RRP8	1.37636e-06	0.324426	0.064	0.036	0.0417451	Myo2
ENSSSCG00000009501	1.3781e-06	0.252449	0.154	0.106	0.0417977	Myo2
MTMR6	1.38405e-06	0.115535	0.224	0.161	0.0419783	Myo2
ZNF444	1.38786e-06	0.377814	0.081	0.048	0.0420938	Myo2
GBA3	1.3896e-06	1.57971	0.013	0.004	0.0421465	Myo2
ENSSSCG00000048776	1.39068e-06	0.365913	0.086	0.053	0.0421792	Myo2
ENSSSCG00000042942	1.3961e-06	1.64819	0.013	0.004	0.0423437	Myo2
S100PBP	1.41233e-06	0.124526	0.281	0.211	0.042836	Myo2
DHX8	1.41276e-06	0.177142	0.159	0.109	0.0428489	Myo2
PELP1	1.41371e-06	0.157642	0.151	0.103	0.0428777	Myo2
ENSSSCG00000049217	1.41522e-06	1.12387	0.024	0.009	0.0429235	Myo2
NHEJ1	1.41687e-06	0.196786	0.147	0.1	0.0429738	Myo2
ENSSSCG00000011549	1.42488e-06	0.148365	0.181	0.127	0.0432167	Myo2
WHAMM	1.42678e-06	0.305633	0.15	0.104	0.0432743	Myo2
APTX	1.43322e-06	0.346061	0.121	0.08	0.0434697	Myo2
IFRD2	1.43753e-06	0.154316	0.18	0.126	0.0436002	Myo2
ENSSSCG00000012746	1.44991e-06	0.218006	0.137	0.093	0.0439759	Myo2
RTN1	1.46061e-06	1.04237	0.026	0.011	0.0443002	Myo2
GCLM	1.46457e-06	0.334937	0.067	0.039	0.0444204	Myo2
ENSSSCG00000031299	1.47121e-06	0.223523	0.274	0.205	0.0446217	Myo2
CTSF	1.4756e-06	0.410666	0.114	0.075	0.044755	Myo2
EXOC3	1.47596e-06	0.248542	0.168	0.118	0.0447659	Myo2
YWHAH	1.48134e-06	0.291004	0.125	0.083	0.044929	Myo2
ENSSSCG00000031991	1.4986e-06	0.442643	0.119	0.079	0.0454527	Myo2
THRAP3	1.5029e-06	0.108476	0.647	0.541	0.045583	Myo2
RAB10	1.50863e-06	0.102429	0.647	0.525	0.0457567	Myo2
ENSSSCG00000032059	1.51797e-06	0.107491	0.215	0.155	0.0460401	Myo2
CTDSPL2	1.52953e-06	0.120563	0.838	0.727	0.0463905	Myo2
B9D1	1.53796e-06	0.398999	0.065	0.037	0.0466464	Myo2
XRN2	1.53835e-06	0.118716	0.674	0.565	0.046658	Myo2
ENSSSCG00000042427	1.53994e-06	0.963883	0.012	0.003	0.0467065	Myo2
TPST1	1.54474e-06	0.188447	0.223	0.163	0.046852	Myo2
ENSSSCG00000027790	1.55688e-06	0.218947	0.214	0.156	0.0472202	Myo2
HNRNPL	1.56561e-06	0.116053	0.463	0.365	0.0474849	Myo2
ZNF283	1.56784e-06	0.192813	0.153	0.105	0.0475526	Myo2
PHYHIPL	1.5691e-06	0.275793	0.144	0.098	0.0475908	Myo2
ENSSSCG00000041959	1.57096e-06	0.619216	0.056	0.03	0.0476471	Myo2
ESPL1	1.57303e-06	0.289777	0.148	0.102	0.0477099	Myo2
MTRES1	1.57394e-06	0.444624	0.054	0.029	0.0477376	Myo2
TDP1	1.57549e-06	0.102034	0.389	0.306	0.0477845	Myo2
DDX49	1.58875e-06	0.395664	0.058	0.032	0.0481869	Myo2
HMGXB3	1.58928e-06	0.108663	0.233	0.168	0.0482027	Myo2
GRWD1	1.5958e-06	0.95049	0.033	0.015	0.0484006	Myo2
SEL1L	1.62126e-06	0.131719	0.364	0.281	0.0491729	Myo2
KLF15	1.62198e-06	0.732901	0.029	0.012	0.0491947	Myo2
ENSSSCG00000003987	1.62531e-06	0.15341	0.274	0.207	0.0492956	Myo2
ENSSSCG00000005683	1.62821e-06	0.470843	0.075	0.044	0.0493837	Myo2
CMBL	1.62978e-06	0.248072	0.086	0.053	0.0494313	Myo2
RNF115	1.64379e-06	0.132323	0.542	0.444	0.049856	Myo2
SFRP1	0	2.25423	0.938	0.507	0	PFM
LRP1B	0	2.09557	0.827	0.418	0	PFM
RGMA	0	1.92418	0.707	0.313	0	PFM
ENSSSCG00000033751	0	1.50612	0.623	0.242	0	PFM
ADAM12	0	1.56823	0.523	0.156	0	PFM
NR2F1	0	1.43264	0.752	0.398	0	PFM
HCN1	0	1.59633	0.648	0.327	0	PFM
TRHDE	0	3.05179	0.408	0.091	0	PFM
GLIS3	0	2.48012	0.497	0.186	0	PFM
NFIA	0	1.33226	0.938	0.631	0	PFM
SLC8A1	0	1.45466	0.782	0.495	0	PFM
CNTNAP5	0	2.62927	0.382	0.105	0	PFM
ADGRB3	0	2.40254	0.447	0.177	0	PFM
GALNTL6	0	2.89459	0.476	0.21	0	PFM
MEIS1	0	0.986225	0.956	0.691	0	PFM
RUNX2	0	1.42588	0.679	0.419	0	PFM
LUM	0	2.50985	0.331	0.094	0	PFM
EMX2	0	3.75548	0.264	0.028	0	PFM
RUNX1T1	0	0.887501	0.931	0.702	0	PFM
NTS	0	3.30721	0.263	0.043	0	PFM
ENSSSCG00000048207	0	0.922331	0.963	0.766	0	PFM
RBMS3	0	1.11539	0.94	0.747	0	PFM
ENSSSCG00000048562	0	2.82255	0.226	0.042	0	PFM
ENSSSCG00000050772	0	0.855002	0.928	0.764	0	PFM
ZFHX4	0	0.902925	0.979	0.825	0	PFM
CDH2	0	1.20035	0.948	0.795	0	PFM
ENSSSCG00000048917	0	3.34772	0.171	0.021	0	PFM
COL25A1	0	1.11137	0.925	0.775	0	PFM
NFIB	0	0.878933	0.981	0.858	0	PFM
ROR1	0	1.01216	0.993	0.872	0	PFM
ARHGAP28	0	1.13118	0.97	0.858	0	PFM
CCSER1	0	1.31942	0.994	0.913	0	PFM
THSD7A	1.88618e-288	1.06644	0.72	0.447	5.72079e-284	PFM
HS3ST1	2.17736e-286	2.96058	0.256	0.066	6.60393e-282	PFM
PLCL1	1.17003e-284	2.15045	0.337	0.111	3.54871e-280	PFM
FOXP1	3.7634e-283	0.754731	0.925	0.756	1.14144e-278	PFM
ENSSSCG00000049691	1.05959e-282	0.589677	0.992	0.923	3.21375e-278	PFM
PBX1	8.60911e-281	0.565829	0.995	0.966	2.61114e-276	PFM
NTN1	1.67914e-270	1.81483	0.439	0.194	5.09282e-266	PFM
ENSSSCG00000051601	2.1832e-267	0.905151	0.844	0.621	6.62165e-263	PFM
TNIK	4.60803e-257	0.915164	0.583	0.313	1.39761e-252	PFM
MEIS2	4.7553e-257	0.628207	0.983	0.764	1.44228e-252	PFM
COL3A1	1.8598e-256	0.661948	0.936	0.822	5.64076e-252	PFM
CDH13	4.5671e-256	1.18436	0.673	0.415	1.3852e-251	PFM
CSRNP3	4.57165e-256	1.13356	0.651	0.384	1.38658e-251	PFM
SLC5A12	3.03271e-251	2.63416	0.202	0.044	9.1982e-247	PFM
ADAMTS9	1.63343e-250	1.28026	0.437	0.185	4.95419e-246	PFM
LHFPL2	5.97281e-246	1.02651	0.774	0.585	1.81155e-241	PFM
SVEP1	2.40234e-244	1.85706	0.416	0.183	7.2863e-240	PFM
LHFPL6	1.2011e-243	0.929839	0.775	0.54	3.64293e-239	PFM
COL5A2	4.753e-241	0.724372	0.904	0.749	1.44158e-236	PFM
PCDH17	1.61547e-238	0.963711	0.662	0.384	4.89973e-234	PFM
VCAM1	1.74435e-233	2.31077	0.242	0.069	5.29061e-229	PFM
VEGFC	1.95948e-229	1.73158	0.438	0.208	5.94309e-225	PFM
SULF1	7.31459e-223	1.05191	0.761	0.57	2.21852e-218	PFM
VWDE	2.1303e-220	1.57686	0.339	0.13	6.4612e-216	PFM
BNC2	8.95827e-218	0.814566	0.865	0.71	2.71704e-213	PFM
DPYD	6.79281e-216	1.76362	0.615	0.414	2.06026e-211	PFM
ENSSSCG00000008250	2.58321e-212	1.74525	0.284	0.099	7.83487e-208	PFM
LAMA4	7.13323e-211	1.41758	0.504	0.277	2.16351e-206	PFM
SLIT2	1.2817e-209	1.35235	0.727	0.519	3.88741e-205	PFM
NWD2	9.9533e-209	3.63169	0.122	0.018	3.01884e-204	PFM
CDON	1.50846e-206	0.943605	0.777	0.573	4.57516e-202	PFM
NRXN1	7.1493e-203	2.16875	0.34	0.143	2.16838e-198	PFM
ENSSSCG00000029771	1.10384e-200	2.14335	0.34	0.145	3.34794e-196	PFM
MAML2	6.31472e-198	0.585345	0.956	0.872	1.91525e-193	PFM
GPC6	2.41499e-195	0.649308	0.992	0.96	7.32465e-191	PFM
THSD4	5.06982e-192	1.63902	0.503	0.295	1.53768e-187	PFM
CDH18	9.11497e-192	1.92133	0.325	0.134	2.76457e-187	PFM
ENSSSCG00000049475	1.62867e-190	3.46676	0.094	0.01	4.93975e-186	PFM
ENSSSCG00000013754	9.0559e-190	2.18059	0.225	0.071	2.74666e-185	PFM
HMCN1	1.35472e-188	0.482797	0.991	0.961	4.10886e-184	PFM
CORIN	5.96648e-186	2.6623	0.167	0.041	1.80963e-181	PFM
LIN28B	6.04522e-186	0.836315	0.911	0.866	1.83352e-181	PFM
PTN	4.07025e-183	0.854813	0.798	0.649	1.23451e-178	PFM
TOX	1.23888e-182	1.16608	0.716	0.546	3.75752e-178	PFM
EBF2	2.94281e-180	0.812256	0.654	0.415	8.92554e-176	PFM
PLXNA2	6.43367e-176	1.28057	0.38	0.177	1.95133e-171	PFM
ENSSSCG00000047920	1.06896e-174	2.22524	0.202	0.061	3.24214e-170	PFM
MAML3	3.62876e-172	0.555982	0.932	0.853	1.1006e-167	PFM
FOXP4	5.15024e-172	1.56223	0.295	0.12	1.56207e-167	PFM
PLPPR1	5.64002e-170	1.21317	0.43	0.224	1.71062e-165	PFM
LIMCH1	7.45493e-170	0.807864	0.914	0.838	2.26108e-165	PFM
FLRT2	1.50103e-167	0.971682	0.693	0.513	4.55261e-163	PFM
ATXN1	1.68041e-167	0.909611	0.593	0.369	5.0967e-163	PFM
MEOX1	1.69159e-167	1.53014	0.285	0.113	5.13059e-163	PFM
ENSSSCG00000047735	2.07443e-161	2.77397	0.117	0.022	6.29175e-157	PFM
PLXNA4	4.5626e-160	1.00055	0.708	0.53	1.38384e-155	PFM
TENM3	9.06254e-160	0.498512	0.985	0.94	2.74867e-155	PFM
USP24	2.24353e-158	0.627304	0.897	0.839	6.80464e-154	PFM
RBMS1	1.76046e-156	0.540722	0.931	0.878	5.33948e-152	PFM
EPHA7	2.35714e-156	0.649628	0.914	0.784	7.1492e-152	PFM
FBXL7	7.21035e-153	0.403391	0.986	0.951	2.1869e-148	PFM
LRRTM3	4.53403e-150	2.48841	0.157	0.043	1.37517e-145	PFM
CNMD	1.65178e-149	2.72531	0.118	0.024	5.00983e-145	PFM
EPHA3	6.54356e-148	1.19371	0.431	0.232	1.98466e-143	PFM
MPDZ	2.86651e-146	0.532658	0.931	0.884	8.69412e-142	PFM
NPAS3	4.72984e-146	0.836616	0.702	0.52	1.43456e-141	PFM
ZDHHC2	1.96067e-145	2.06559	0.186	0.06	5.94671e-141	PFM
CALD1	5.08034e-145	0.910826	0.574	0.381	1.54087e-140	PFM
NR2F2	1.13369e-144	1.12242	0.43	0.237	3.43847e-140	PFM
GDNF	2.96205e-144	2.01008	0.192	0.064	8.9839e-140	PFM
EFEMP1	7.91011e-142	1.48634	0.373	0.195	2.39914e-137	PFM
GFRA1	3.17773e-141	1.18573	0.268	0.11	9.63806e-137	PFM
PDE3B	9.79618e-141	0.931869	0.671	0.511	2.97118e-136	PFM
ALX1	8.90994e-135	2.17624	0.143	0.039	2.70239e-130	PFM
ENSSSCG00000045475	1.78751e-134	3.15188	0.073	0.009	5.42151e-130	PFM
CXCL12	1.06556e-132	1.09542	0.498	0.316	3.23185e-128	PFM
ADAMTS6	1.60078e-130	0.754237	0.763	0.631	4.85516e-126	PFM
LRIG1	5.03324e-130	0.832419	0.573	0.383	1.52658e-125	PFM
ENSSSCG00000042559	1.08011e-129	1.11418	0.561	0.39	3.27598e-125	PFM
ATP10D	1.29516e-129	1.32429	0.435	0.259	3.92821e-125	PFM
MARCKS	4.57983e-129	0.749223	0.765	0.64	1.38906e-124	PFM
LRIG3	5.1556e-129	0.582071	0.861	0.752	1.56369e-124	PFM
DAB2	9.33211e-123	1.36874	0.292	0.14	2.83043e-118	PFM
ENSSSCG00000010212	8.86768e-122	0.455467	0.92	0.816	2.68957e-117	PFM
PDE3A	1.38886e-121	0.444824	0.858	0.675	4.21243e-117	PFM
COL23A1	6.97306e-121	0.558431	0.872	0.736	2.11493e-116	PFM
RAB11FIP2	1.41725e-118	1.24306	0.384	0.22	4.29853e-114	PFM
RXRG	1.17008e-117	3.30442	0.077	0.013	3.54885e-113	PFM
ARL15	1.20226e-117	0.502061	0.951	0.913	3.64646e-113	PFM
ENSSSCG00000048856	1.90508e-117	0.271765	1	1	5.77811e-113	PFM
ZFHX3	5.28552e-114	0.625033	0.813	0.732	1.6031e-109	PFM
COL1A2	1.21067e-111	0.450512	0.879	0.788	3.67197e-107	PFM
SMOC1	1.62843e-111	0.686334	0.572	0.369	4.93904e-107	PFM
FLI1	5.79336e-111	0.518807	0.822	0.66	1.75713e-106	PFM
HOXC4	7.00736e-111	1.27978	0.241	0.106	2.12533e-106	PFM
IGFBP5	1.07023e-110	0.812495	0.563	0.393	3.24602e-106	PFM
VCAN	1.2291e-110	0.437971	0.965	0.942	3.72787e-106	PFM
ITGB8	5.34311e-109	0.861189	0.569	0.41	1.62056e-104	PFM
SULF2	9.18327e-108	1.08999	0.515	0.366	2.78528e-103	PFM
FBN2	4.19477e-107	0.397762	0.941	0.882	1.27227e-102	PFM
BTBD11	5.47502e-107	0.897833	0.533	0.366	1.66057e-102	PFM
SEMA3C	9.30275e-107	1.05431	0.259	0.12	2.82152e-102	PFM
IL15	3.60826e-106	3.73305	0.049	0.005	1.09439e-101	PFM
ENSSSCG00000047669	8.8027e-106	0.889328	0.494	0.325	2.66986e-101	PFM
ADD3	3.64944e-104	0.768996	0.737	0.632	1.10687e-99	PFM
ISM1	3.65269e-103	1.93668	0.209	0.091	1.10786e-98	PFM
IL1RAPL1	4.16397e-102	0.582779	0.678	0.503	1.26293e-97	PFM
CAP2	5.52217e-101	1.19354	0.284	0.144	1.67487e-96	PFM
PTPRM	6.16215e-99	0.622485	0.546	0.396	1.86898e-94	PFM
TAFA2	8.02242e-99	1.58537	0.237	0.112	2.4332e-94	PFM
SASH1	3.10305e-98	0.694565	0.665	0.521	9.41154e-94	PFM
ATP8A1	9.84702e-98	0.997636	0.552	0.405	2.9866e-93	PFM
PITX2	2.63225e-97	1.46153	0.181	0.072	7.98361e-93	PFM
AMOT	3.53708e-97	0.856903	0.499	0.342	1.0728e-92	PFM
MAN2A1	2.12615e-96	0.48663	0.86	0.773	6.4486e-92	PFM
ENSSSCG00000041189	2.56082e-96	1.35233	0.191	0.079	7.76695e-92	PFM
KCNB2	8.21263e-96	1.22586	0.392	0.243	2.49089e-91	PFM
MCC	1.10554e-95	0.659052	0.77	0.672	3.35312e-91	PFM
ENSSSCG00000050776	6.70935e-95	2.82895	0.068	0.013	2.03494e-90	PFM
ASTN1	8.59576e-94	0.850479	0.409	0.251	2.6071e-89	PFM
TSHZ3	3.69787e-93	0.724045	0.529	0.361	1.12156e-88	PFM
PCLO	6.39304e-92	1.46373	0.237	0.116	1.93901e-87	PFM
EPHA4	8.38892e-91	0.280029	0.72	0.538	2.54436e-86	PFM
ENSSSCG00000051701	1.98323e-89	1.46659	0.212	0.097	6.01515e-85	PFM
ENSSSCG00000051497	2.86738e-89	1.53943	0.16	0.062	8.69676e-85	PFM
HIVEP2	4.36219e-89	1.02506	0.384	0.239	1.32305e-84	PFM
DCN	1.67859e-88	2.33747	0.149	0.057	5.09117e-84	PFM
WT1	5.64124e-88	1.58387	0.095	0.026	1.71099e-83	PFM
ADCY2	6.09409e-88	0.8671	0.433	0.278	1.84834e-83	PFM
EPHB1	1.19084e-87	1.63616	0.172	0.072	3.61182e-83	PFM
FOXP2	1.37377e-87	0.916316	0.658	0.534	4.16664e-83	PFM
CHST9	4.40453e-87	0.786618	0.503	0.35	1.33589e-82	PFM
PDZRN4	4.37474e-86	0.779577	0.523	0.375	1.32686e-81	PFM
POU1F1	3.35966e-85	2.27131	0.084	0.022	1.01898e-80	PFM
UNC5D	3.31779e-84	1.09448	0.317	0.184	1.00629e-79	PFM
ENSSSCG00000049140	6.96234e-84	3.09673	0.048	0.007	2.11168e-79	PFM
NELL1	8.64955e-84	2.1054	0.213	0.104	2.62341e-79	PFM
DGKB	2.12868e-81	1.7159	0.219	0.11	6.45628e-77	PFM
PARD3B	2.76754e-81	0.520935	0.844	0.754	8.39395e-77	PFM
MAST4	4.59232e-81	0.399906	0.727	0.612	1.39285e-76	PFM
ENSSSCG00000032383	4.60402e-81	1.15174	0.217	0.104	1.3964e-76	PFM
EYA4	7.81632e-81	0.424319	0.801	0.643	2.37069e-76	PFM
ARHGAP31	7.97025e-81	0.933041	0.305	0.171	2.41738e-76	PFM
ITGA9	8.25704e-80	0.749414	0.603	0.476	2.50436e-75	PFM
EXTL2	1.45178e-79	1.17876	0.261	0.141	4.40326e-75	PFM
TSC22D1	1.53679e-79	0.425617	0.873	0.811	4.66108e-75	PFM
FRMD3	1.93433e-78	1.30013	0.18	0.081	5.86683e-74	PFM
PLA2R1	1.41934e-77	2.24929	0.095	0.029	4.30486e-73	PFM
MSR1	2.54797e-77	3.29098	0.044	0.006	7.728e-73	PFM
RGL1	1.63046e-76	0.804333	0.39	0.249	4.9452e-72	PFM
HS3ST4	3.63068e-76	1.79534	0.141	0.057	1.10118e-71	PFM
EBF3	5.53401e-76	1.00953	0.466	0.339	1.67846e-71	PFM
PRRX1	6.27764e-76	0.284833	0.887	0.747	1.90401e-71	PFM
ENSSSCG00000031738	4.54149e-75	0.716172	0.416	0.273	1.37743e-70	PFM
ENSSSCG00000048283	5.53107e-75	1.2496	0.189	0.088	1.67757e-70	PFM
SKAP2	7.69684e-75	0.546299	0.604	0.454	2.33445e-70	PFM
GRIA1	1.14587e-74	1.52109	0.136	0.054	3.47543e-70	PFM
PTGER3	1.3415e-74	1.98142	0.111	0.039	4.06876e-70	PFM
TMEFF2	3.83775e-74	1.41596	0.307	0.182	1.16399e-69	PFM
ENSSSCG00000048494	9.52996e-74	3.16371	0.042	0.006	2.89044e-69	PFM
ENSSSCG00000045177	1.26175e-73	1.95373	0.084	0.024	3.82687e-69	PFM
CDKL5	1.25989e-70	0.703599	0.474	0.336	3.82124e-66	PFM
DSEL	1.3233e-70	1.06011	0.237	0.126	4.01356e-66	PFM
TGFBI	5.54161e-70	0.795161	0.385	0.252	1.68077e-65	PFM
CDH20	1.32678e-69	1.59511	0.145	0.062	4.02411e-65	PFM
ENSSSCG00000050265	3.52332e-69	1.23216	0.172	0.079	1.06862e-64	PFM
ENSSSCG00000051156	7.11612e-68	1.1937	0.205	0.104	2.15832e-63	PFM
ENSSSCG00000051026	7.78461e-68	2.70182	0.046	0.008	2.36107e-63	PFM
PBX3	1.98979e-66	0.346034	0.86	0.724	6.03502e-62	PFM
SMOC2	2.01616e-65	1.60878	0.096	0.033	6.11503e-61	PFM
AMPH	8.33175e-65	2.36478	0.061	0.015	2.52702e-60	PFM
NRP2	2.66128e-63	0.690582	0.475	0.342	8.07166e-59	PFM
LMX1A	5.63672e-63	3.09568	0.044	0.008	1.70962e-58	PFM
MBOAT1	1.97117e-62	1.07105	0.192	0.098	5.97855e-58	PFM
SHAS2	6.63807e-62	1.398	0.17	0.083	2.01333e-57	PFM
ENPP6	1.81959e-61	2.07886	0.069	0.02	5.51882e-57	PFM
ROBO1	5.29303e-61	0.137227	0.982	0.956	1.60538e-56	PFM
S1PR3	2.68565e-60	1.09173	0.199	0.104	8.14559e-56	PFM
CRISPLD1	4.94808e-60	0.832186	0.327	0.208	1.50075e-55	PFM
MAP1B	4.67095e-59	0.616855	0.382	0.256	1.4167e-54	PFM
PLEKHG1	6.82757e-59	0.735368	0.288	0.175	2.0708e-54	PFM
PREX2	6.36217e-58	0.441619	0.704	0.59	1.92965e-53	PFM
COL11A1	2.65791e-57	0.502933	0.748	0.675	8.06144e-53	PFM
ENSSSCG00000045021	7.07745e-57	0.852687	0.26	0.153	2.14659e-52	PFM
HOXC5	4.097e-55	1.8117	0.07	0.022	1.24262e-50	PFM
TRIO	5.13298e-55	0.238467	0.972	0.955	1.55683e-50	PFM
HDAC9	5.23638e-55	0.513075	0.689	0.602	1.58819e-50	PFM
BACH2	2.16034e-54	0.375434	0.843	0.767	6.55232e-50	PFM
IQGAP2	7.22197e-54	0.601621	0.62	0.531	2.19042e-49	PFM
MCTP1	1.38822e-53	1.51353	0.122	0.053	4.21046e-49	PFM
KAZN	1.64259e-53	0.451669	0.766	0.689	4.98198e-49	PFM
OXR1	2.25195e-53	1.09864	0.487	0.39	6.83017e-49	PFM
LRRTM4	3.29974e-53	1.84949	0.098	0.039	1.00081e-48	PFM
SEPTIN11	8.94992e-53	0.484579	0.705	0.614	2.71451e-48	PFM
FAM189A2	4.04571e-52	1.8327	0.085	0.031	1.22706e-47	PFM
RFX3	5.12985e-52	0.323909	0.963	0.937	1.55588e-47	PFM
NAALADL2	7.53294e-52	0.374348	0.641	0.526	2.28474e-47	PFM
ENSSSCG00000048946	8.91898e-52	1.63751	0.106	0.044	2.70513e-47	PFM
ELMOD1	1.26771e-51	1.29396	0.205	0.117	3.84497e-47	PFM
PDE4B	3.93326e-51	1.54283	0.153	0.078	1.19296e-46	PFM
RGS6	6.8927e-51	1.51066	0.244	0.153	2.09055e-46	PFM
ENSSSCG00000043248	8.28161e-51	1.17848	0.139	0.067	2.51181e-46	PFM
PALLD	2.01792e-50	0.379317	0.727	0.634	6.12037e-46	PFM
ENSSSCG00000013260	2.72993e-50	0.262003	0.963	0.944	8.27987e-46	PFM
COL1A1	4.72821e-50	0.604204	0.43	0.313	1.43407e-45	PFM
SEMA5A	6.08924e-50	0.321491	0.847	0.786	1.84687e-45	PFM
ZNF804A	2.56767e-49	1.67224	0.144	0.072	7.78775e-45	PFM
LURAP1L	3.47146e-49	1.56216	0.102	0.043	1.05289e-44	PFM
ZNF462	5.68265e-49	0.368959	0.781	0.714	1.72355e-44	PFM
FAM204A	1.06471e-48	0.570426	0.573	0.474	3.22928e-44	PFM
SPATA16	1.54885e-48	2.44194	0.044	0.011	4.69765e-44	PFM
AFF2	2.2186e-48	0.457044	0.706	0.607	6.72902e-44	PFM
FRMD4A	3.47776e-48	0.175119	0.961	0.912	1.05481e-43	PFM
ENSSSCG00000051508	1.29089e-47	0.854839	0.242	0.147	3.91528e-43	PFM
EGFL6	2.21722e-47	2.10816	0.055	0.016	6.72482e-43	PFM
DACH2	3.68202e-47	0.210149	0.323	0.21	1.11676e-42	PFM
FAM171B	5.99982e-47	0.505233	0.531	0.416	1.81974e-42	PFM
CTNND2	6.27443e-47	0.430473	0.8	0.728	1.90304e-42	PFM
PTPN13	1.25224e-46	0.380601	0.729	0.644	3.79803e-42	PFM
SYT1	2.2567e-45	1.38197	0.098	0.041	6.84457e-41	PFM
RBP2	1.2121e-44	0.910231	0.183	0.102	3.6763e-40	PFM
RAB38	1.69084e-44	1.84388	0.053	0.016	5.12832e-40	PFM
ENSSSCG00000012101	4.31066e-44	1.07826	0.146	0.076	1.30742e-39	PFM
AFF1	4.53651e-44	0.486854	0.701	0.638	1.37592e-39	PFM
NEO1	6.65862e-44	0.26919	0.902	0.857	2.01956e-39	PFM
ENSSSCG00000016823	7.9807e-44	0.97621	0.089	0.036	2.42055e-39	PFM
SLCO2A1	8.60066e-44	1.35039	0.09	0.037	2.60858e-39	PFM
PLK2	9.17472e-44	1.00176	0.149	0.078	2.78269e-39	PFM
DKK2	3.34448e-43	1.23865	0.198	0.117	1.01438e-38	PFM
ENSSSCG00000023125	8.34215e-43	1.35417	0.106	0.048	2.53017e-38	PFM
PLPPR4	1.52125e-42	1.09306	0.098	0.043	4.61396e-38	PFM
FGFR2	2.14551e-42	0.442605	0.47	0.357	6.50734e-38	PFM
RND3	2.95496e-42	0.752051	0.462	0.374	8.96241e-38	PFM
ENSSSCG00000033622	1.79761e-41	6.36764	0.013	0	5.45214e-37	PFM
ADAMTS12	3.28957e-41	0.836781	0.391	0.298	9.97728e-37	PFM
PRKG2	4.58519e-41	1.15079	0.155	0.085	1.39069e-36	PFM
ACTB	5.63717e-41	0.309887	0.814	0.753	1.70975e-36	PFM
PID1	1.78388e-40	0.721473	0.235	0.147	5.41051e-36	PFM
PPM1L	2.36236e-40	0.448484	0.711	0.637	7.16505e-36	PFM
ENSSSCG00000038455	3.70371e-40	1.1025	0.096	0.042	1.12333e-35	PFM
ENSSSCG00000046025	5.22197e-40	1.30075	0.087	0.037	1.58382e-35	PFM
TMEM26	7.4285e-40	0.763889	0.315	0.222	2.25306e-35	PFM
CYP1B1	9.2255e-40	1.47001	0.063	0.022	2.7981e-35	PFM
PHGDH	9.80425e-40	1.18808	0.112	0.054	2.97363e-35	PFM
SLC7A11	1.29705e-39	1.16958	0.106	0.05	3.93394e-35	PFM
ADAMTSL3	1.39884e-39	1.01644	0.15	0.082	4.24268e-35	PFM
IVNS1ABP	3.35552e-39	0.547874	0.619	0.545	1.01773e-34	PFM
ENSSSCG00000050402	8.18268e-39	1.44399	0.079	0.032	2.48181e-34	PFM
BMP3	8.65391e-39	1.8735	0.052	0.017	2.62473e-34	PFM
ENSSSCG00000047569	1.13801e-38	0.881539	0.144	0.077	3.45159e-34	PFM
TMEM117	1.15466e-38	0.850848	0.21	0.13	3.50208e-34	PFM
CBLN2	1.3871e-38	1.92881	0.045	0.013	4.20707e-34	PFM
FHOD3	1.01956e-37	0.56783	0.437	0.336	3.09233e-33	PFM
ENPP1	1.91907e-37	1.03415	0.237	0.156	5.82055e-33	PFM
SLC1A3	2.43398e-37	0.963652	0.107	0.052	7.38228e-33	PFM
ALDH1A2	3.1695e-37	1.31837	0.14	0.076	9.61309e-33	PFM
DISP1	3.47665e-37	0.354788	0.788	0.734	1.05447e-32	PFM
RETREG1	4.94611e-37	0.799593	0.198	0.121	1.50016e-32	PFM
SYTL5	5.33747e-37	1.34783	0.124	0.065	1.61886e-32	PFM
ADCY8	6.25158e-37	2.25367	0.044	0.013	1.8961e-32	PFM
STK39	7.54506e-37	0.403001	0.651	0.564	2.28842e-32	PFM
KCNIP4	1.69231e-36	0.930303	0.138	0.076	5.13278e-32	PFM
ENSSSCG00000040950	1.96472e-36	3.45622	0.02	0.003	5.959e-32	PFM
PRR16	2.41433e-36	0.501881	0.412	0.311	7.32265e-32	PFM
FAM172A	4.53784e-36	0.299782	0.85	0.797	1.37633e-31	PFM
DACT1	5.39206e-36	0.837059	0.213	0.135	1.63541e-31	PFM
ENSSSCG00000038192	7.33931e-36	0.97177	0.14	0.077	2.22601e-31	PFM
SLC16A7	1.00197e-35	0.804594	0.283	0.199	3.03898e-31	PFM
ADAMTS17	1.01228e-35	0.264312	0.527	0.413	3.07025e-31	PFM
EGFLAM	1.32799e-35	0.457611	0.456	0.35	4.02778e-31	PFM
C1QTNF7	1.56065e-35	1.62607	0.065	0.026	4.73345e-31	PFM
COL5A1	1.57143e-35	0.671045	0.323	0.235	4.76616e-31	PFM
SUFU	3.32754e-35	0.378413	0.692	0.627	1.00924e-30	PFM
ENSSSCG00000047270	6.87979e-35	0.750262	0.214	0.136	2.08664e-30	PFM
ENSSSCG00000024162	1.02721e-34	1.56526	0.064	0.025	3.11552e-30	PFM
HECW1	1.10376e-34	1.6338	0.068	0.028	3.34772e-30	PFM
TMEM178A	1.60577e-34	1.47016	0.088	0.041	4.87029e-30	PFM
GRIP1	1.70724e-34	0.3947	0.573	0.478	5.17807e-30	PFM
TIMP1	3.28437e-34	0.787815	0.172	0.102	9.96148e-30	PFM
SERTAD2	3.81152e-34	0.566138	0.416	0.322	1.15603e-29	PFM
ENSSSCG00000046494	4.9711e-34	1.0634	0.107	0.054	1.50773e-29	PFM
CACNB2	7.76516e-34	0.137887	0.872	0.773	2.35517e-29	PFM
PAM	8.32079e-34	0.277873	0.813	0.76	2.52369e-29	PFM
ANO10	1.00028e-33	0.63942	0.362	0.275	3.03386e-29	PFM
PCOLCE	1.71103e-33	0.847975	0.202	0.129	5.18954e-29	PFM
ENSSSCG00000043642	2.16014e-33	1.14364	0.105	0.053	6.55171e-29	PFM
DDAH1	2.1705e-33	0.580741	0.121	0.064	6.58313e-29	PFM
NREP	2.56704e-33	0.259023	0.817	0.761	7.78585e-29	PFM
MYO5C	2.69209e-33	2.88107	0.023	0.004	8.1651e-29	PFM
KLF7	2.78025e-33	0.4927	0.315	0.226	8.4325e-29	PFM
ENSSSCG00000008533	3.33814e-33	1.94501	0.065	0.027	1.01246e-28	PFM
ATRNL1	5.02894e-33	0.15855	0.89	0.823	1.52528e-28	PFM
ENSSSCG00000050085	7.84598e-33	0.759312	0.174	0.105	2.37969e-28	PFM
PTPRC	1.05193e-32	0.493626	0.389	0.298	3.19051e-28	PFM
DDR2	1.33315e-32	0.337286	0.699	0.634	4.04346e-28	PFM
CTNNA3	1.33639e-32	1.0357	0.163	0.098	4.05327e-28	PFM
LGI2	1.68098e-32	1.48205	0.054	0.02	5.09841e-28	PFM
PIK3R3	2.59901e-32	0.302816	0.761	0.693	7.8828e-28	PFM
SGIP1	2.61006e-32	1.17317	0.105	0.054	7.91631e-28	PFM
SSBP3	3.1319e-32	0.175807	0.941	0.916	9.49904e-28	PFM
ENSSSCG00000041050	3.54874e-32	0.266936	0.916	0.883	1.07633e-27	PFM
CRABP2	5.16873e-32	0.442969	0.503	0.416	1.56768e-27	PFM
PDLIM3	5.88076e-32	1.64144	0.052	0.019	1.78363e-27	PFM
TGFB2	5.95626e-32	0.403478	0.331	0.239	1.80653e-27	PFM
ENSSSCG00000021656	8.37908e-32	0.393859	0.608	0.531	2.54137e-27	PFM
ZNF618	8.64754e-32	0.245799	0.88	0.835	2.6228e-27	PFM
ENSSSCG00000049733	9.52247e-32	1.13703	0.078	0.035	2.88817e-27	PFM
VWA5A	1.09895e-31	0.875119	0.163	0.098	3.33312e-27	PFM
ENSSSCG00000051270	1.30698e-31	1.20172	0.097	0.048	3.96407e-27	PFM
FSTL5	1.34798e-31	1.49117	0.089	0.044	4.08844e-27	PFM
RNF2	1.55315e-31	0.374709	0.65	0.591	4.71071e-27	PFM
ENSSSCG00000000261	1.80874e-31	1.98593	0.035	0.01	5.48592e-27	PFM
PIP5K1B	3.07336e-31	0.455875	0.333	0.245	9.32149e-27	PFM
ENSSSCG00000018063	3.14083e-31	0.189919	0.964	0.955	9.52613e-27	PFM
COL26A1	3.4963e-31	0.389919	0.56	0.479	1.06043e-26	PFM
ENSSSCG00000043455	5.96426e-31	0.28856	0.735	0.65	1.80896e-26	PFM
TMEM200A	7.43692e-31	0.899121	0.135	0.077	2.25562e-26	PFM
B3GALNT1	9.71815e-31	0.700413	0.248	0.171	2.94751e-26	PFM
DOCK4	1.07615e-30	0.296899	0.801	0.74	3.26396e-26	PFM
LYPD1	1.95245e-30	2.0067	0.032	0.008	5.92177e-26	PFM
PLCB1	5.78137e-30	0.632814	0.655	0.6	1.75349e-25	PFM
NLGN1	6.7175e-30	0.330309	0.481	0.384	2.03742e-25	PFM
PTX3	9.88932e-30	0.950137	0.148	0.089	2.99943e-25	PFM
ENSSSCG00000044973	1.14068e-29	0.625747	0.27	0.192	3.45967e-25	PFM
ITGA1	1.15584e-29	0.75998	0.193	0.125	3.50566e-25	PFM
FYB2	3.32625e-29	1.03842	0.116	0.064	1.00885e-24	PFM
ENSSSCG00000049685	6.73956e-29	1.40524	0.053	0.021	2.04411e-24	PFM
GUCY1B1	7.91814e-29	1.45879	0.089	0.045	2.40157e-24	PFM
GPR37	9.65856e-29	1.89185	0.041	0.014	2.92944e-24	PFM
ENSSSCG00000005954	1.08086e-28	2.72021	0.022	0.004	3.27826e-24	PFM
ENSSSCG00000026996	1.39945e-28	0.342687	0.501	0.413	4.24455e-24	PFM
NEDD9	1.5728e-28	0.848702	0.115	0.063	4.7703e-24	PFM
ARHGAP18	1.75623e-28	0.568768	0.233	0.161	5.32665e-24	PFM
ENSSSCG00000034610	4.76671e-28	0.283493	0.962	0.943	1.44574e-23	PFM
CXXC4	1.28043e-27	0.799069	0.147	0.089	3.88354e-23	PFM
ACTG1	1.79998e-27	0.327797	0.664	0.599	5.45934e-23	PFM
TVP23A	2.86784e-27	0.876766	0.135	0.08	8.69817e-23	PFM
ENSSSCG00000004387	3.07545e-27	0.384509	0.512	0.429	9.32785e-23	PFM
TRPC4	3.10057e-27	1.15682	0.177	0.116	9.40404e-23	PFM
ENSSSCG00000042524	6.21305e-27	1.30282	0.067	0.03	1.88442e-22	PFM
CCN1	6.30996e-27	1.18793	0.095	0.05	1.91381e-22	PFM
CNN2	7.8774e-27	0.742202	0.162	0.101	2.38922e-22	PFM
PCNX1	8.34547e-27	0.264736	0.82	0.79	2.53118e-22	PFM
HAPLN1	1.76434e-26	1.08155	0.113	0.064	5.35125e-22	PFM
TANC2	1.87314e-26	0.241389	0.738	0.68	5.68124e-22	PFM
ZNF503	2.59916e-26	0.62466	0.214	0.146	7.88326e-22	PFM
THBS2	3.50577e-26	2.20777	0.025	0.006	1.0633e-21	PFM
HACE1	4.00773e-26	0.277747	0.735	0.689	1.21554e-21	PFM
PCDH18	4.29916e-26	0.304674	0.652	0.578	1.30393e-21	PFM
SIX2	5.74371e-26	1.84436	0.032	0.01	1.74207e-21	PFM
FRMPD4	6.08528e-26	0.974438	0.182	0.122	1.84567e-21	PFM
SRPX	6.41368e-26	0.892589	0.15	0.094	1.94527e-21	PFM
AGPAT3	8.23025e-26	1.0794	0.1	0.055	2.49624e-21	PFM
MCU	9.36959e-26	0.327059	0.63	0.56	2.8418e-21	PFM
ENSSSCG00000041291	1.30174e-25	0.849124	0.16	0.102	3.94817e-21	PFM
ENSSSCG00000051416	1.42484e-25	0.928134	0.115	0.066	4.32155e-21	PFM
THBS1	1.9458e-25	0.503925	0.168	0.109	5.9016e-21	PFM
SYN2	3.06069e-25	1.12354	0.096	0.052	9.28307e-21	PFM
WSCD1	4.48345e-25	2.10629	0.029	0.008	1.35983e-20	PFM
ENSSSCG00000047101	5.25975e-25	0.997411	0.121	0.072	1.59528e-20	PFM
NTRK2	5.5856e-25	0.503667	0.183	0.121	1.69411e-20	PFM
ZMAT4	5.65693e-25	1.70226	0.055	0.023	1.71575e-20	PFM
SERPINI1	5.8753e-25	0.919656	0.132	0.08	1.78198e-20	PFM
ENSSSCG00000041590	7.5787e-25	0.808542	0.129	0.077	2.29862e-20	PFM
ITM2C	8.42802e-25	0.398054	0.463	0.387	2.55622e-20	PFM
CTTNBP2	8.45941e-25	0.177873	0.741	0.658	2.56574e-20	PFM
SPSB1	1.03171e-24	0.724371	0.143	0.088	3.12918e-20	PFM
ENSSSCG00000035237	1.09419e-24	1.30769	0.064	0.029	3.31867e-20	PFM
KLHL29	1.72345e-24	0.37359	0.703	0.649	5.22723e-20	PFM
ENSSSCG00000041558	2.13138e-24	2.38711	0.022	0.005	6.46447e-20	PFM
ENSSSCG00000048381	2.50779e-24	1.09314	0.071	0.035	7.60612e-20	PFM
ENSSSCG00000018061	2.60942e-24	0.128387	1	0.999	7.91436e-20	PFM
ENSSSCG00000046381	2.96837e-24	1.95579	0.042	0.016	9.00307e-20	PFM
LOX	3.19346e-24	1.05851	0.082	0.043	9.68578e-20	PFM
ENSSSCG00000047537	3.59168e-24	1.06285	0.074	0.037	1.08936e-19	PFM
STT3B	3.85491e-24	0.295965	0.818	0.805	1.16919e-19	PFM
ESRRG	5.53071e-24	0.682163	0.192	0.13	1.67746e-19	PFM
PLD1	5.88509e-24	0.902335	0.211	0.15	1.78495e-19	PFM
ENSSSCG00000042695	6.33693e-24	1.84689	0.026	0.007	1.92199e-19	PFM
ENSSSCG00000017202	6.8543e-24	0.279825	0.707	0.657	2.07891e-19	PFM
ANKRD44	1.03879e-23	0.249507	0.606	0.53	3.15064e-19	PFM
NOTCH2	1.0684e-23	0.274803	0.739	0.698	3.24047e-19	PFM
ND4	1.51202e-23	0.164834	0.9	0.871	4.58596e-19	PFM
CCDC80	1.72551e-23	0.469651	0.254	0.183	5.23347e-19	PFM
ENSSSCG00000046288	1.82476e-23	0.815475	0.112	0.065	5.5345e-19	PFM
SLC30A7	2.08378e-23	0.348295	0.585	0.525	6.3201e-19	PFM
EPB41L2	4.64593e-23	0.227197	0.846	0.807	1.40911e-18	PFM
CHST7	4.76544e-23	1.5273	0.039	0.015	1.44536e-18	PFM
BICC1	5.91462e-23	0.340127	0.611	0.548	1.7939e-18	PFM
ENSSSCG00000041080	6.52013e-23	1.76122	0.031	0.01	1.97756e-18	PFM
ENSSSCG00000047132	7.92296e-23	1.94852	0.024	0.006	2.40303e-18	PFM
FIBIN	9.17665e-23	0.96444	0.083	0.044	2.78328e-18	PFM
ENSSSCG00000049524	9.42591e-23	1.3661	0.047	0.02	2.85888e-18	PFM
IRX3	1.1157e-22	0.674453	0.151	0.097	3.38392e-18	PFM
ENSSSCG00000041408	1.18146e-22	1.67906	0.019	0.004	3.58338e-18	PFM
BAZ2B	1.35222e-22	0.191016	0.922	0.904	4.1013e-18	PFM
ADAMTS16	1.41845e-22	2.04205	0.033	0.011	4.30215e-18	PFM
LEPR	2.60949e-22	1.1835	0.083	0.045	7.91458e-18	PFM
NID2	3.61119e-22	0.475292	0.364	0.292	1.09527e-17	PFM
ENSSSCG00000048883	3.7561e-22	1.02917	0.084	0.045	1.13922e-17	PFM
RSPO2	4.71257e-22	0.43625	0.387	0.309	1.42932e-17	PFM
UGT8	6.41956e-22	1.26355	0.059	0.028	1.94705e-17	PFM
DAAM2	8.84514e-22	0.397903	0.485	0.413	2.68273e-17	PFM
ENSSSCG00000050401	8.9164e-22	2.27075	0.019	0.004	2.70435e-17	PFM
FBLIM1	1.0965e-21	0.489064	0.267	0.2	3.32568e-17	PFM
ENSSSCG00000043331	1.20635e-21	2.54923	0.013	0.002	3.65885e-17	PFM
ENPEP	1.31334e-21	0.883636	0.123	0.076	3.98335e-17	PFM
COL8A2	1.83995e-21	1.60741	0.031	0.011	5.58057e-17	PFM
ENSSSCG00000050944	1.84908e-21	2.03733	0.057	0.027	5.60825e-17	PFM
ENSSSCG00000027762	2.8029e-21	1.7135	0.032	0.011	8.5012e-17	PFM
TAGLN	7.20326e-21	1.10806	0.066	0.033	2.18475e-16	PFM
ENSSSCG00000033386	7.50273e-21	0.705192	0.131	0.083	2.27558e-16	PFM
GRID1	8.40539e-21	0.845586	0.175	0.121	2.54936e-16	PFM
MEIS3	8.4095e-21	1.27756	0.043	0.018	2.5506e-16	PFM
ENSSSCG00000041957	1.21878e-20	0.41221	0.503	0.44	3.69655e-16	PFM
FN1	1.69075e-20	0.317276	0.541	0.486	5.12806e-16	PFM
BMPER	2.38068e-20	0.708091	0.235	0.174	7.22061e-16	PFM
NECAB1	2.46071e-20	1.67405	0.035	0.013	7.46333e-16	PFM
VEZT	3.65955e-20	0.406559	0.44	0.373	1.10994e-15	PFM
ENSSSCG00000035159	3.83931e-20	3.30139	0.012	0.002	1.16446e-15	PFM
SRRM3	4.88126e-20	1.30248	0.045	0.02	1.48049e-15	PFM
ENSSSCG00000043925	5.68538e-20	0.933687	0.09	0.051	1.72438e-15	PFM
RSPO3	6.11198e-20	0.918327	0.212	0.157	1.85376e-15	PFM
MMRN1	6.30227e-20	1.19907	0.041	0.017	1.91148e-15	PFM
MRPS30	1.43752e-19	0.52004	0.362	0.299	4.35999e-15	PFM
SEMA3D	1.46141e-19	0.609047	0.191	0.136	4.43246e-15	PFM
SAMD5	1.55272e-19	0.57353	0.147	0.097	4.7094e-15	PFM
CLIP4	1.56593e-19	1.68791	0.03	0.011	4.74945e-15	PFM
ENSSSCG00000022925	2.04351e-19	0.354204	0.58	0.524	6.19797e-15	PFM
CACNA1D	2.12835e-19	0.653261	0.229	0.17	6.4553e-15	PFM
SNCA	3.90864e-19	1.23993	0.042	0.018	1.18549e-14	PFM
ELOVL6	6.30085e-19	0.353463	0.752	0.732	1.91105e-14	PFM
GPX8	6.48057e-19	0.558198	0.237	0.178	1.96556e-14	PFM
ZEB1	6.5668e-19	0.2781	0.853	0.824	1.99171e-14	PFM
ENSSSCG00000031912	7.52324e-19	0.591958	0.177	0.124	2.2818e-14	PFM
GALNT17	1.0102e-18	0.90759	0.105	0.064	3.06393e-14	PFM
KCNMB3	1.44654e-18	1.49249	0.035	0.014	4.38737e-14	PFM
CCDC3	1.54965e-18	1.52829	0.038	0.016	4.70009e-14	PFM
EDIL3	4.79557e-18	0.855507	0.074	0.041	1.4545e-13	PFM
ENSSSCG00000049510	5.83961e-18	1.70564	0.024	0.008	1.77115e-13	PFM
ENSSSCG00000004830	6.70187e-18	1.10404	0.069	0.037	2.03268e-13	PFM
ENSSSCG00000044983	7.03699e-18	2.21593	0.024	0.008	2.13432e-13	PFM
CCDC85A	9.71478e-18	0.269904	0.408	0.339	2.94649e-13	PFM
LGR4	1.08823e-17	0.249835	0.444	0.369	3.3006e-13	PFM
DACT3	1.25659e-17	0.342576	0.461	0.395	3.81123e-13	PFM
EEF1A1	1.66322e-17	0.160064	0.919	0.907	5.04455e-13	PFM
SHISAL1	1.81142e-17	1.49518	0.032	0.013	5.49404e-13	PFM
NPY1R	2.05089e-17	2.0285	0.015	0.003	6.22035e-13	PFM
MTUS1	2.11067e-17	0.723499	0.163	0.114	6.40167e-13	PFM
TENM2	2.54257e-17	0.480275	0.286	0.224	7.7116e-13	PFM
KIT	2.54458e-17	0.75145	0.122	0.08	7.71772e-13	PFM
SV2C	2.82171e-17	1.35402	0.035	0.014	8.55826e-13	PFM
ENSSSCG00000028092	3.15128e-17	0.485456	0.307	0.247	9.55782e-13	PFM
GTF2IRD1	4.95329e-17	0.307942	0.579	0.532	1.50233e-12	PFM
SELL	7.65409e-17	2.05925	0.012	0.002	2.32149e-12	PFM
TPM4	8.74978e-17	0.30422	0.529	0.47	2.65381e-12	PFM
KIAA0825	8.98813e-17	0.343531	0.594	0.546	2.7261e-12	PFM
PCDH19	1.10778e-16	0.820898	0.119	0.078	3.35989e-12	PFM
PRKAA2	1.31812e-16	0.504636	0.198	0.145	3.99786e-12	PFM
SH2D3C	1.45783e-16	0.814162	0.109	0.071	4.42161e-12	PFM
ERC2	1.49093e-16	0.751918	0.286	0.23	4.522e-12	PFM
SLC5A3	1.80706e-16	0.625166	0.21	0.158	5.48082e-12	PFM
CNN3	2.43795e-16	0.295597	0.509	0.452	7.39431e-12	PFM
COL14A1	3.14099e-16	0.553855	0.082	0.048	9.52663e-12	PFM
ENSSSCG00000018034	3.49721e-16	0.517975	0.197	0.145	1.0607e-11	PFM
ENSSSCG00000044843	3.98256e-16	1.25322	0.034	0.015	1.20791e-11	PFM
ENSSSCG00000049968	3.98719e-16	0.735365	0.118	0.078	1.20931e-11	PFM
NKAIN2	4.76466e-16	0.49119	0.215	0.163	1.44512e-11	PFM
REV3L	4.84773e-16	0.218683	0.772	0.75	1.47032e-11	PFM
MRTFA	6.30112e-16	0.24461	0.681	0.64	1.91113e-11	PFM
ZFP36L1	6.38664e-16	0.279407	0.528	0.466	1.93707e-11	PFM
SLC37A1	6.5122e-16	0.623719	0.162	0.116	1.97515e-11	PFM
ENSSSCG00000050520	6.64458e-16	0.920552	0.062	0.034	2.0153e-11	PFM
TLE2	7.09939e-16	0.719175	0.091	0.056	2.15325e-11	PFM
ENSSSCG00000048824	7.89234e-16	2.02249	0.016	0.005	2.39375e-11	PFM
ENSSSCG00000039823	1.01017e-15	0.555946	0.114	0.075	3.06384e-11	PFM
NCOA3	1.04247e-15	0.280145	0.58	0.522	3.16183e-11	PFM
FZD2	1.19147e-15	0.374435	0.323	0.263	3.61373e-11	PFM
ENSSSCG00000050098	1.29545e-15	0.790838	0.116	0.077	3.92911e-11	PFM
ANKS1B	1.33938e-15	0.495841	0.249	0.195	4.06234e-11	PFM
NOL11	1.48795e-15	0.170841	0.858	0.837	4.51296e-11	PFM
ENSSSCG00000015645	1.5297e-15	0.239439	0.716	0.673	4.63957e-11	PFM
ANKRD6	1.53787e-15	0.430139	0.219	0.166	4.66437e-11	PFM
STX3	1.59824e-15	0.845649	0.082	0.05	4.84746e-11	PFM
ENSSSCG00000026981	1.65835e-15	0.403039	0.45	0.399	5.02979e-11	PFM
RDH10	1.71518e-15	0.745578	0.104	0.067	5.20213e-11	PFM
DDX17	2.09396e-15	0.18355	0.808	0.791	6.35097e-11	PFM
HSD17B11	2.14985e-15	0.62963	0.12	0.08	6.52048e-11	PFM
CLDN11	2.24862e-15	1.04629	0.044	0.021	6.82006e-11	PFM
SORBS1	2.75292e-15	0.409298	0.492	0.446	8.34961e-11	PFM
TOM1L1	3.37485e-15	1.09657	0.057	0.031	1.02359e-10	PFM
DOCK10	3.79589e-15	0.283426	0.282	0.222	1.15129e-10	PFM
ENSSSCG00000043464	3.91023e-15	0.752588	0.126	0.086	1.18597e-10	PFM
COL8A1	4.25166e-15	1.5391	0.044	0.022	1.28953e-10	PFM
B4GALT4	4.51517e-15	0.571313	0.197	0.148	1.36945e-10	PFM
ENSSSCG00000010440	4.86364e-15	0.280511	0.602	0.558	1.47514e-10	PFM
ENSSSCG00000033537	5.14949e-15	0.337215	0.301	0.242	1.56184e-10	PFM
ENSSSCG00000016629	5.66682e-15	0.279723	0.577	0.52	1.71875e-10	PFM
TIMP3	6.86063e-15	0.272964	0.245	0.19	2.08083e-10	PFM
OSR1	7.64217e-15	0.369766	0.297	0.238	2.31787e-10	PFM
PARVA	8.10744e-15	0.254398	0.586	0.542	2.45899e-10	PFM
CYFIP2	9.1323e-15	0.666279	0.132	0.091	2.76983e-10	PFM
PDGFRA	1.03293e-14	0.171732	0.648	0.584	3.13289e-10	PFM
EXTL3	1.12806e-14	0.35437	0.456	0.405	3.4214e-10	PFM
CLDN1	1.35596e-14	1.23833	0.066	0.038	4.11264e-10	PFM
VSTM4	1.63866e-14	0.733963	0.079	0.048	4.97007e-10	PFM
ENSSSCG00000049016	2.15552e-14	1.24977	0.037	0.017	6.5377e-10	PFM
HOXA3	2.29367e-14	0.429111	0.269	0.216	6.95671e-10	PFM
PRRX2	2.39967e-14	0.273995	0.336	0.273	7.27818e-10	PFM
PJA2	2.80092e-14	0.213555	0.726	0.696	8.49518e-10	PFM
ENSSSCG00000044064	2.82916e-14	1.16084	0.039	0.019	8.58085e-10	PFM
NSG1	3.05597e-14	0.294031	0.443	0.387	9.26877e-10	PFM
SCLT1	3.07974e-14	0.290135	0.638	0.61	9.34084e-10	PFM
RALGPS1	3.24771e-14	0.494816	0.196	0.148	9.8503e-10	PFM
WIPF3	3.67207e-14	0.875127	0.068	0.04	1.11374e-09	PFM
TMSB10	4.03769e-14	0.330119	0.558	0.516	1.22463e-09	PFM
B3GALT1	4.49627e-14	0.286739	0.396	0.336	1.36372e-09	PFM
ZDHHC14	4.66015e-14	0.367602	0.28	0.225	1.41342e-09	PFM
DMRT2	5.43327e-14	1.66282	0.036	0.017	1.64791e-09	PFM
KCNK2	5.67479e-14	0.475063	0.234	0.18	1.72116e-09	PFM
MAGI1	5.85654e-14	0.124841	0.981	0.964	1.77629e-09	PFM
MN1	7.32278e-14	0.589591	0.141	0.101	2.221e-09	PFM
ENSSSCG00000050275	7.78159e-14	2.00073	0.017	0.005	2.36015e-09	PFM
RBP1	8.92159e-14	0.691315	0.098	0.064	2.70592e-09	PFM
GCA	9.17743e-14	0.689046	0.184	0.14	2.78351e-09	PFM
TRABD2B	1.11797e-13	0.605842	0.126	0.087	3.39081e-09	PFM
EMCN	1.15025e-13	0.969844	0.059	0.033	3.48872e-09	PFM
SLC27A6	1.16903e-13	0.832106	0.086	0.055	3.54567e-09	PFM
CYTL1	1.2809e-13	1.17036	0.043	0.022	3.88498e-09	PFM
SLITRK4	1.31569e-13	1.13149	0.031	0.014	3.99049e-09	PFM
ENSSSCG00000040956	1.37074e-13	0.441476	0.233	0.183	4.15746e-09	PFM
ABTB2	1.49672e-13	0.192858	0.567	0.504	4.53955e-09	PFM
LOXL1	1.68982e-13	0.350105	0.338	0.28	5.12521e-09	PFM
ENSSSCG00000042851	1.69859e-13	0.8409	0.063	0.037	5.15181e-09	PFM
ENSSSCG00000032984	1.77847e-13	0.523545	0.134	0.094	5.39409e-09	PFM
TMTC2	1.99815e-13	0.188909	0.746	0.703	6.0604e-09	PFM
KCTD10	2.08644e-13	0.5929	0.178	0.134	6.32816e-09	PFM
CCN2	2.32093e-13	0.675224	0.055	0.031	7.03937e-09	PFM
ADAMTS3	2.32225e-13	0.434671	0.388	0.338	7.04339e-09	PFM
KIF13A	2.32552e-13	0.227805	0.702	0.671	7.05331e-09	PFM
IL1R1	2.42283e-13	1.33621	0.021	0.008	7.34844e-09	PFM
ENSSSCG00000043662	2.44485e-13	0.755881	0.084	0.053	7.41523e-09	PFM
EPS8	2.75664e-13	0.272133	0.423	0.364	8.3609e-09	PFM
SLCO5A1	2.82748e-13	0.902135	0.091	0.059	8.57575e-09	PFM
YTHDC2	2.88711e-13	0.200166	0.712	0.68	8.75659e-09	PFM
ENSSSCG00000048525	3.14577e-13	0.635246	0.101	0.067	9.54113e-09	PFM
AGMO	3.19254e-13	1.17497	0.089	0.058	9.68298e-09	PFM
CHODL	3.88874e-13	0.601101	0.225	0.178	1.17946e-08	PFM
DIPK1A	4.10063e-13	0.45835	0.269	0.219	1.24372e-08	PFM
CADPS2	4.28245e-13	0.90041	0.169	0.127	1.29887e-08	PFM
SLITRK5	5.68751e-13	1.12462	0.033	0.015	1.72502e-08	PFM
KCNE4	6.76291e-13	2.09079	0.01	0.002	2.05119e-08	PFM
PHF21A	6.79174e-13	0.154388	0.832	0.8	2.05993e-08	PFM
RAB27B	7.04919e-13	0.829292	0.044	0.023	2.13802e-08	PFM
ENSSSCG00000041656	7.9305e-13	0.601469	0.133	0.095	2.40532e-08	PFM
ENSSSCG00000047054	7.97346e-13	0.735828	0.075	0.047	2.41835e-08	PFM
NDST4	8.93354e-13	0.970724	0.063	0.037	2.70954e-08	PFM
ENSSSCG00000048728	8.96914e-13	1.28013	0.05	0.028	2.72034e-08	PFM
ENSSSCG00000046451	1.05113e-12	0.590082	0.119	0.082	3.18809e-08	PFM
NCAM2	1.91579e-12	0.435403	0.132	0.094	5.81058e-08	PFM
ENSSSCG00000047947	2.13801e-12	0.378186	0.282	0.231	6.48458e-08	PFM
HSPA8	2.40746e-12	0.30784	0.43	0.381	7.30184e-08	PFM
ENSSSCG00000048107	2.48387e-12	0.707497	0.1	0.068	7.53358e-08	PFM
RPS11	2.93137e-12	0.223503	0.665	0.638	8.89085e-08	PFM
ENSSSCG00000050004	3.0296e-12	1.74493	0.019	0.007	9.18876e-08	PFM
PCYT1B	3.13524e-12	0.420132	0.209	0.164	9.50919e-08	PFM
EXOC6B	3.16844e-12	0.126213	0.943	0.931	9.60989e-08	PFM
ENSSSCG00000016444	3.18311e-12	1.24267	0.024	0.01	9.65437e-08	PFM
ENSSSCG00000050980	3.57858e-12	0.76668	0.082	0.053	1.08538e-07	PFM
ENSSSCG00000003839	3.58244e-12	0.23925	0.544	0.493	1.08655e-07	PFM
VCL	3.59662e-12	0.184294	0.62	0.573	1.09086e-07	PFM
ENSSSCG00000048511	3.6389e-12	1.77431	0.015	0.005	1.10368e-07	PFM
VPS9D1	4.0042e-12	0.690724	0.103	0.07	1.21447e-07	PFM
LMOD1	5.37479e-12	1.22285	0.034	0.017	1.63017e-07	PFM
PAWR	5.90246e-12	0.405919	0.308	0.259	1.79022e-07	PFM
EFNB2	8.79838e-12	0.273297	0.441	0.381	2.66855e-07	PFM
GSN	8.82478e-12	0.546255	0.151	0.113	2.67655e-07	PFM
ENSSSCG00000043759	1.05184e-11	0.850757	0.057	0.033	3.19022e-07	PFM
MMP16	1.13773e-11	0.122653	0.857	0.829	3.45073e-07	PFM
ND3	1.34093e-11	0.123358	0.899	0.879	4.06704e-07	PFM
KLB	1.45678e-11	1.12739	0.036	0.019	4.41842e-07	PFM
ENSSSCG00000036155	1.77021e-11	0.241917	0.536	0.485	5.36906e-07	PFM
ENSSSCG00000047248	1.88425e-11	1.33368	0.025	0.011	5.71493e-07	PFM
RERG	2.23634e-11	1.19494	0.044	0.024	6.78282e-07	PFM
ENSSSCG00000049957	2.25527e-11	0.848241	0.048	0.027	6.84023e-07	PFM
RASSF8	2.28641e-11	0.290423	0.681	0.663	6.9347e-07	PFM
KCNIP1	2.29477e-11	0.745566	0.067	0.041	6.96003e-07	PFM
JAM2	2.58083e-11	0.410342	0.202	0.159	7.82765e-07	PFM
AKAP12	2.66648e-11	0.191671	0.148	0.109	8.08743e-07	PFM
PPARG	2.66771e-11	0.935977	0.026	0.012	8.09115e-07	PFM
COLEC12	2.73502e-11	0.372437	0.373	0.322	8.29531e-07	PFM
ENSSSCG00000042373	2.76923e-11	1.27459	0.031	0.015	8.39908e-07	PFM
ENSSSCG00000045805	2.87455e-11	0.626361	0.12	0.086	8.7185e-07	PFM
UBB	3.14571e-11	0.226351	0.542	0.499	9.54093e-07	PFM
HFM1	3.42831e-11	0.34096	0.378	0.329	1.03981e-06	PFM
MMP2	4.14939e-11	0.286362	0.413	0.364	1.25851e-06	PFM
ENSSSCG00000042224	4.56864e-11	1.48127	0.024	0.01	1.38567e-06	PFM
ND5	4.70641e-11	0.118418	0.758	0.707	1.42745e-06	PFM
MCTP2	5.51711e-11	0.712872	0.073	0.047	1.67334e-06	PFM
ZNF827	5.53881e-11	0.142986	0.865	0.841	1.67992e-06	PFM
ENSSSCG00000040730	5.60445e-11	0.729949	0.062	0.038	1.69983e-06	PFM
ENSSSCG00000048658	5.94841e-11	1.88848	0.015	0.005	1.80415e-06	PFM
GLI2	8.32742e-11	0.111129	0.821	0.786	2.52571e-06	PFM
TMSB4X	8.38302e-11	0.240543	0.416	0.368	2.54257e-06	PFM
CYTIP	8.62887e-11	1.10969	0.017	0.006	2.61714e-06	PFM
CCDC136	8.82787e-11	0.563528	0.11	0.078	2.67749e-06	PFM
SLC9B2	9.12938e-11	0.442344	0.16	0.122	2.76894e-06	PFM
KLHL5	9.4974e-11	0.337169	0.385	0.339	2.88056e-06	PFM
IRS1	9.82677e-11	0.403704	0.316	0.272	2.98046e-06	PFM
ENSSSCG00000041528	1.00931e-10	1.24151	0.043	0.024	3.06122e-06	PFM
ENSSSCG00000027124	1.06563e-10	0.537401	0.105	0.074	3.23205e-06	PFM
ENSSSCG00000044592	1.07471e-10	1.312	0.026	0.012	3.25961e-06	PFM
ENSSSCG00000049210	1.32033e-10	1.98552	0.011	0.003	4.00456e-06	PFM
ITGAV	1.46128e-10	0.185133	0.705	0.674	4.43207e-06	PFM
ENSSSCG00000043443	1.55943e-10	2.23331	0.01	0.003	4.72976e-06	PFM
MYL12A	1.61846e-10	0.321604	0.324	0.277	4.90879e-06	PFM
ENSSSCG00000051579	1.7132e-10	0.798155	0.083	0.056	5.19613e-06	PFM
APCDD1L	1.77514e-10	0.759483	0.063	0.039	5.38401e-06	PFM
LACTB	1.8747e-10	0.778971	0.089	0.061	5.68595e-06	PFM
ENSSSCG00000047545	1.8908e-10	0.3442	0.265	0.219	5.73478e-06	PFM
HS3ST3A1	2.03355e-10	0.526464	0.368	0.33	6.16777e-06	PFM
CREB3L1	2.09716e-10	1.01748	0.024	0.011	6.3607e-06	PFM
VEPH1	2.46205e-10	1.00714	0.047	0.027	7.46741e-06	PFM
ZNF703	2.73005e-10	1.07083	0.033	0.017	8.28023e-06	PFM
BOC	2.95903e-10	0.134948	0.636	0.576	8.97473e-06	PFM
ARSB	3.1388e-10	0.634299	0.136	0.102	9.51998e-06	PFM
SYNJ2	3.26263e-10	0.714088	0.066	0.042	9.89555e-06	PFM
ENSSSCG00000051750	3.36095e-10	1.13783	0.022	0.009	1.01938e-05	PFM
ENSSSCG00000046573	3.8922e-10	1.66693	0.012	0.004	1.1805e-05	PFM
ENSSSCG00000050528	3.96997e-10	1.20094	0.028	0.013	1.20409e-05	PFM
KHDRBS1	3.9724e-10	0.144794	0.833	0.82	1.20483e-05	PFM
ENSSSCG00000041432	4.03278e-10	0.241144	0.565	0.523	1.22314e-05	PFM
PIK3R1	4.16531e-10	0.343467	0.312	0.266	1.26334e-05	PFM
ENSSSCG00000044359	4.18068e-10	1.12531	0.047	0.028	1.268e-05	PFM
PRL	4.92583e-10	0.528973	0.107	0.077	1.494e-05	PFM
PLEKHB1	5.00484e-10	1.1425	0.033	0.017	1.51797e-05	PFM
ADGRL1	5.02221e-10	0.39041	0.224	0.181	1.52324e-05	PFM
GPR137C	5.06944e-10	0.275175	0.371	0.322	1.53756e-05	PFM
CHPT1	6.03954e-10	0.570557	0.118	0.087	1.83179e-05	PFM
FLNB	6.07443e-10	0.219848	0.567	0.529	1.84237e-05	PFM
ENSSSCG00000043333	6.39737e-10	1.3543	0.023	0.01	1.94032e-05	PFM
LRP4	6.74692e-10	0.404233	0.276	0.233	2.04634e-05	PFM
ENSSSCG00000050424	6.82471e-10	0.66392	0.057	0.036	2.06993e-05	PFM
APH1B	7.40761e-10	0.502287	0.138	0.104	2.24673e-05	PFM
FSTL1	7.50786e-10	0.261476	0.534	0.496	2.27713e-05	PFM
FGF12	8.79493e-10	0.540977	0.186	0.148	2.6675e-05	PFM
ENSSSCG00000045708	8.91579e-10	1.22624	0.021	0.01	2.70416e-05	PFM
ENSSSCG00000046598	9.09129e-10	0.369356	0.27	0.228	2.75739e-05	PFM
GUCY1A1	9.62629e-10	0.900577	0.098	0.07	2.91965e-05	PFM
ENSSSCG00000048984	9.81839e-10	1.01783	0.044	0.026	2.97792e-05	PFM
ENSSSCG00000041001	1.00025e-09	0.594458	0.084	0.058	3.03376e-05	PFM
TPM1	1.03831e-09	0.139678	0.612	0.569	3.14918e-05	PFM
ENSSSCG00000050296	1.09103e-09	1.84861	0.012	0.004	3.30911e-05	PFM
GTF2A1L	1.09214e-09	0.551666	0.112	0.081	3.31247e-05	PFM
CPED1	1.10219e-09	0.108406	0.883	0.828	3.34294e-05	PFM
TM2D1	1.20563e-09	0.296775	0.389	0.345	3.65668e-05	PFM
STRA6	1.29044e-09	0.628483	0.112	0.082	3.91389e-05	PFM
RBFOX1	1.41021e-09	0.928369	0.213	0.178	4.27717e-05	PFM
SCG5	1.47046e-09	0.467057	0.144	0.109	4.45991e-05	PFM
ENSSSCG00000037376	1.5516e-09	0.355658	0.223	0.181	4.706e-05	PFM
METTL25	1.62689e-09	0.202704	0.584	0.549	4.93435e-05	PFM
NMU	1.66369e-09	1.30644	0.02	0.009	5.04597e-05	PFM
EPB41L3	1.72039e-09	0.212526	0.443	0.396	5.21794e-05	PFM
PPARGC1A	1.74237e-09	0.529628	0.126	0.094	5.28462e-05	PFM
TM7SF2	1.94974e-09	1.22393	0.024	0.012	5.91357e-05	PFM
WNT5B	2.24365e-09	0.640618	0.245	0.206	6.80499e-05	PFM
ENSSSCG00000032274	2.34747e-09	1.41951	0.019	0.008	7.11988e-05	PFM
CCDC178	2.356e-09	0.459362	0.166	0.13	7.14575e-05	PFM
RORB	2.58702e-09	0.616703	0.079	0.054	7.84643e-05	PFM
TLE5	2.94708e-09	0.376237	0.192	0.154	8.9385e-05	PFM
ENSSSCG00000038413	2.97136e-09	1.58058	0.012	0.004	9.01215e-05	PFM
ENSSSCG00000045763	3.41976e-09	1.49459	0.013	0.005	0.000103721	PFM
RALY	3.59828e-09	0.180974	0.756	0.743	0.000109136	PFM
ENSSSCG00000015747	3.87921e-09	0.733508	0.077	0.053	0.000117656	PFM
ENSSSCG00000049821	3.8895e-09	2.34868	0.013	0.005	0.000117968	PFM
ENSSSCG00000022120	4.2032e-09	1.00708	0.02	0.009	0.000127483	PFM
SESN3	4.49181e-09	0.13242	0.775	0.75	0.000136237	PFM
RPS6KA5	4.64341e-09	0.242354	0.487	0.445	0.000140835	PFM
ENSSSCG00000033794	4.82698e-09	1.53367	0.015	0.006	0.000146402	PFM
NPR3	5.33928e-09	0.381555	0.113	0.083	0.00016194	PFM
ENSSSCG00000028695	5.36418e-09	0.606353	0.086	0.06	0.000162696	PFM
ENSSSCG00000043342	5.80213e-09	1.36052	0.018	0.008	0.000175979	PFM
ENSSSCG00000050747	5.82024e-09	0.753839	0.057	0.037	0.000176528	PFM
GOLM1	6.36864e-09	0.251681	0.446	0.408	0.000193161	PFM
STAT4	6.42131e-09	1.62832	0.021	0.01	0.000194758	PFM
BNC1	6.43175e-09	0.549584	0.027	0.014	0.000195075	PFM
ENSSSCG00000042869	6.96739e-09	0.580338	0.088	0.063	0.000211321	PFM
CD248	7.89522e-09	0.60537	0.093	0.067	0.000239462	PFM
LRFN5	8.77718e-09	0.270636	0.326	0.281	0.000266212	PFM
ENSSSCG00000010172	9.09003e-09	0.269085	0.388	0.348	0.000275701	PFM
ENSSSCG00000047133	9.25048e-09	1.15487	0.026	0.013	0.000280567	PFM
MAP2K6	9.25443e-09	0.175213	0.635	0.607	0.000280687	PFM
ENSSSCG00000044542	9.44892e-09	1.31099	0.027	0.014	0.000286586	PFM
HPGD	9.5379e-09	0.343499	0.078	0.054	0.000289284	PFM
BCLAF3	9.75762e-09	0.440224	0.207	0.17	0.000295949	PFM
METRNL	1.05866e-08	0.591784	0.078	0.054	0.000321091	PFM
KIRREL1	1.08477e-08	0.19576	0.499	0.457	0.000329012	PFM
PDGFRB	1.19112e-08	0.245293	0.366	0.322	0.000361267	PFM
FOXN3	1.24201e-08	0.135189	0.85	0.848	0.000376701	PFM
IGFBP4	1.28549e-08	0.426292	0.156	0.123	0.000389888	PFM
SPARC	1.43111e-08	0.208649	0.373	0.329	0.000434055	PFM
ANKH	1.4679e-08	0.13957	0.366	0.322	0.000445213	PFM
CA5A	1.51206e-08	1.02937	0.035	0.02	0.000458606	PFM
WARS2	1.58897e-08	0.431668	0.2	0.165	0.000481935	PFM
GRIK2	1.62068e-08	0.450592	0.328	0.288	0.000491551	PFM
LRFN2	1.65596e-08	0.565337	0.095	0.068	0.000502254	PFM
ENSSSCG00000048485	1.68307e-08	1.44173	0.012	0.004	0.000510477	PFM
LRRC17	1.94463e-08	0.247299	0.372	0.33	0.000589807	PFM
TUBB	1.9749e-08	0.176598	0.628	0.603	0.000598987	PFM
RYR2	2.00994e-08	0.466072	0.157	0.123	0.000609614	PFM
WNK2	2.15303e-08	0.321622	0.302	0.261	0.000653014	PFM
PHF14	2.31435e-08	0.117601	0.883	0.874	0.000701942	PFM
SSX2IP	2.3255e-08	0.300814	0.189	0.153	0.000705326	PFM
GPR107	2.33712e-08	0.259008	0.44	0.403	0.000708848	PFM
C4orf19	2.43604e-08	0.780481	0.058	0.038	0.000738852	PFM
SYNPO	2.72431e-08	0.643614	0.061	0.041	0.000826282	PFM
ENSSSCG00000014575	2.88859e-08	0.473586	0.147	0.116	0.000876108	PFM
FSTL4	2.95377e-08	0.46412	0.049	0.031	0.00089588	PFM
KCTD8	3.34385e-08	0.384476	0.105	0.078	0.00101419	PFM
PAMR1	3.36203e-08	0.664302	0.075	0.053	0.0010197	PFM
HSPB1	3.39335e-08	0.340281	0.207	0.171	0.0010292	PFM
CAPRIN2	3.46123e-08	0.471481	0.108	0.081	0.00104979	PFM
ENSSSCG00000047637	3.4741e-08	0.806017	0.054	0.035	0.00105369	PFM
ENSSSCG00000033385	3.56109e-08	0.460431	0.085	0.061	0.00108008	PFM
MGST3	3.70976e-08	0.516643	0.102	0.076	0.00112517	PFM
TMEM64	3.77008e-08	0.72932	0.104	0.078	0.00114346	PFM
ENSSSCG00000044639	3.9649e-08	0.883235	0.052	0.034	0.00120256	PFM
ENSSSCG00000047988	4.64149e-08	1.1158	0.031	0.018	0.00140776	PFM
TSPAN13	4.76275e-08	0.478629	0.141	0.111	0.00144454	PFM
SFRP4	4.90559e-08	1.44468	0.01	0.003	0.00148787	PFM
TUBA1B	4.96899e-08	0.17061	0.636	0.613	0.0015071	PFM
SH3RF2	4.97427e-08	0.593291	0.042	0.026	0.0015087	PFM
ODF2L	5.57121e-08	0.245758	0.397	0.355	0.00168975	PFM
TIPARP	5.58821e-08	0.459498	0.122	0.093	0.0016949	PFM
FRZB	6.70762e-08	0.299135	0.334	0.292	0.00203442	PFM
DKK3	6.72191e-08	0.449605	0.113	0.085	0.00203875	PFM
ENSSSCG00000043518	7.24602e-08	0.95617	0.028	0.015	0.00219772	PFM
WWC2	7.76678e-08	0.180769	0.546	0.509	0.00235566	PFM
MDFI	7.96577e-08	0.324726	0.214	0.179	0.00241602	PFM
MEX3B	8.35975e-08	0.415571	0.134	0.105	0.00253551	PFM
TPT1	8.43569e-08	0.124936	0.692	0.667	0.00255854	PFM
ZNF565	8.87389e-08	0.639321	0.074	0.052	0.00269145	PFM
DAPK2	9.57439e-08	0.914296	0.04	0.025	0.00290391	PFM
ENSSSCG00000037645	9.61771e-08	0.4875	0.091	0.066	0.00291705	PFM
ENSSSCG00000041339	1.03465e-07	1.40661	0.015	0.006	0.00313808	PFM
EFNB1	1.03501e-07	0.305888	0.284	0.247	0.00313919	PFM
PLS1	1.10477e-07	0.771949	0.08	0.058	0.00335077	PFM
ENSSSCG00000044866	1.17787e-07	1.42524	0.017	0.008	0.00357249	PFM
TTC13	1.2247e-07	0.297373	0.28	0.244	0.00371451	PFM
ENSSSCG00000010165	1.26925e-07	0.502277	0.095	0.07	0.00384964	PFM
ENSSSCG00000049534	1.27946e-07	0.234975	0.43	0.392	0.00388059	PFM
ENSSSCG00000011212	1.56568e-07	0.198022	0.442	0.399	0.00474871	PFM
SH3GL3	1.62582e-07	0.411217	0.124	0.096	0.00493111	PFM
ENSSSCG00000043186	1.64248e-07	1.24066	0.017	0.008	0.00498164	PFM
HOXB2	1.67031e-07	0.410933	0.064	0.044	0.00506605	PFM
EPSTI1	1.99739e-07	0.835264	0.035	0.021	0.00605807	PFM
APBB2	2.20162e-07	0.120757	0.742	0.723	0.00667752	PFM
HNF4G	2.25732e-07	0.463074	0.073	0.051	0.00684646	PFM
ENSSSCG00000047111	2.34803e-07	0.911479	0.033	0.019	0.00712158	PFM
ENSSSCG00000044495	2.46079e-07	0.644716	0.041	0.025	0.00746359	PFM
ENSSSCG00000041506	2.58487e-07	1.47294	0.015	0.007	0.0078399	PFM
ENSSSCG00000051491	2.58953e-07	0.707917	0.046	0.03	0.00785403	PFM
PDZD8	2.58976e-07	0.235697	0.408	0.372	0.00785474	PFM
SRF	2.5964e-07	0.63624	0.066	0.046	0.00787487	PFM
GMDS	2.61119e-07	0.219365	0.508	0.473	0.00791973	PFM
TECRL	2.7518e-07	0.248071	0.019	0.009	0.0083462	PFM
LY6H	2.75915e-07	1.57748	0.011	0.004	0.00836851	PFM
ENSSSCG00000037794	2.93703e-07	0.562576	0.079	0.057	0.00890802	PFM
ENSSSCG00000032003	2.94443e-07	0.314389	0.25	0.215	0.00893045	PFM
FAM8A1	3.00621e-07	0.509156	0.121	0.094	0.00911782	PFM
ENSSSCG00000046129	3.06327e-07	1.21133	0.011	0.004	0.00929089	PFM
CFL1	3.21046e-07	0.260657	0.348	0.312	0.00973732	PFM
OBSCN	3.24194e-07	0.273988	0.348	0.312	0.0098328	PFM
CLCN5	3.29808e-07	0.220426	0.386	0.347	0.0100031	PFM
RYR3	3.37172e-07	0.109252	0.288	0.245	0.0102264	PFM
DGKI	3.46285e-07	0.273046	0.126	0.098	0.0105028	PFM
CACNA1E	3.92914e-07	0.18622	0.185	0.152	0.0119171	PFM
WNT2	3.93164e-07	0.506771	0.041	0.026	0.0119247	PFM
STAU2	3.9958e-07	0.171555	0.625	0.595	0.0121193	PFM
GFOD1	4.11765e-07	0.534281	0.076	0.055	0.0124888	PFM
ENSSSCG00000048891	4.33702e-07	0.30509	0.226	0.191	0.0131542	PFM
ENSSSCG00000049928	4.5499e-07	1.65108	0.01	0.004	0.0137998	PFM
UBE2E2	4.6832e-07	0.177753	0.725	0.709	0.0142041	PFM
ENSSSCG00000046828	4.69488e-07	0.694102	0.051	0.034	0.0142396	PFM
DDIT4	4.85918e-07	0.21955	0.285	0.246	0.0147379	PFM
ENSSSCG00000048006	5.27165e-07	1.48804	0.014	0.006	0.0159889	PFM
ENSSSCG00000027098	5.50382e-07	0.431546	0.174	0.144	0.0166931	PFM
HOXA2	5.54748e-07	0.664351	0.039	0.024	0.0168255	PFM
AXL	5.60013e-07	0.585352	0.082	0.061	0.0169852	PFM
ENSSSCG00000045040	5.80609e-07	0.524669	0.089	0.066	0.0176099	PFM
ENSSSCG00000033445	5.85135e-07	0.818198	0.029	0.016	0.0177471	PFM
ENSSSCG00000044410	6.36668e-07	1.24371	0.027	0.016	0.0193101	PFM
NTM	6.57331e-07	0.448409	0.166	0.136	0.0199368	PFM
PCGF5	6.5969e-07	0.500316	0.126	0.1	0.0200084	PFM
DBN1	7.05377e-07	0.174782	0.53	0.5	0.0213941	PFM
ENSSSCG00000043363	7.12046e-07	0.944968	0.021	0.011	0.0215964	PFM
ALB	7.37455e-07	0.477084	0.098	0.074	0.022367	PFM
AMOTL2	7.70837e-07	0.433356	0.143	0.115	0.0233795	PFM
PTPRF	8.14327e-07	0.283286	0.276	0.24	0.0246985	PFM
RPL10	8.17944e-07	0.160033	0.641	0.615	0.0248082	PFM
ENSSSCG00000047543	8.66272e-07	1.33554	0.016	0.008	0.026274	PFM
RPL11	8.70597e-07	0.134049	0.628	0.599	0.0264052	PFM
PPFIA2	9.2972e-07	0.719743	0.108	0.084	0.0281984	PFM
FBXO32	9.34556e-07	0.801165	0.05	0.034	0.0283451	PFM
CCDC149	9.76091e-07	0.355348	0.225	0.192	0.0296048	PFM
ZBTB20	9.97025e-07	0.147007	0.752	0.725	0.0302398	PFM
PPP2R3C	1.05918e-06	0.297087	0.218	0.185	0.0321249	PFM
TSPAN9	1.07546e-06	0.229928	0.299	0.263	0.0326187	PFM
PLEKHA6	1.08993e-06	0.584866	0.049	0.033	0.0330577	PFM
TRPA1	1.18242e-06	0.676923	0.061	0.043	0.0358627	PFM
UBC	1.24613e-06	0.375741	0.217	0.187	0.0377951	PFM
ENSSSCG00000041554	1.31666e-06	1.00969	0.022	0.012	0.0399344	PFM
ND4L	1.36827e-06	0.2302	0.327	0.29	0.0414996	PFM
SPTAN1	1.42912e-06	0.273286	0.35	0.317	0.0433451	PFM
WNT11	1.48227e-06	0.542942	0.059	0.041	0.0449574	PFM
ADGRV1	1.59165e-06	0.357651	0.189	0.158	0.0482747	PFM
MICU3	1.63405e-06	0.185093	0.47	0.434	0.0495608	PFM
ARHGAP24	0	1.76607	0.848	0.505	0	PIM
NTNG1	0	1.92182	0.508	0.198	0	PIM
PRDM16	0	1.31864	0.679	0.384	0	PIM
EFNB2	0	1.54277	0.617	0.326	0	PIM
CREB5	0	1.5452	0.574	0.3	0	PIM
PLCB1	0	0.967728	0.814	0.55	0	PIM
ALX4	0	2.31169	0.362	0.101	0	PIM
MPPED2	0	1.72882	0.951	0.699	0	PIM
EYA4	0	1.03318	0.853	0.619	0	PIM
ENSSSCG00000043455	0	1.07323	0.842	0.614	0	PIM
PAPPA	0	2.48065	0.292	0.076	0	PIM
MEIS2	0	0.76011	0.97	0.756	0	PIM
PAX1	0	3.36885	0.2	0.03	0	PIM
CACNB2	0	0.898599	0.915	0.755	0	PIM
LDB2	0	1.41906	0.98	0.823	0	PIM
PRRX1	0	0.844036	0.884	0.741	0	PIM
ZFHX4	0	0.822146	0.961	0.821	0	PIM
LTBP1	0	0.86405	0.958	0.832	0	PIM
ROR1	0	0.827733	0.991	0.866	0	PIM
GPC3	0	1.24373	0.991	0.869	0	PIM
SOX5	0	0.895158	0.971	0.865	0	PIM
MECOM	0	0.686027	0.998	0.902	0	PIM
GLI3	2.95967e-301	0.549072	0.988	0.94	8.97667e-297	PIM
ROBO2	3.03271e-290	0.523294	0.989	0.906	9.19822e-286	PIM
SCUBE3	8.73682e-290	1.00297	0.757	0.526	2.64988e-285	PIM
PBX1	4.55954e-288	0.565676	0.995	0.964	1.38291e-283	PIM
ENSSSCG00000050200	6.61348e-284	3.33496	0.158	0.023	2.00587e-279	PIM
SOX6	6.94892e-265	1.21005	0.655	0.428	2.10761e-260	PIM
PKDCC	2.0303e-258	1.27011	0.498	0.251	6.15791e-254	PIM
SATB2	4.35363e-258	1.89642	0.358	0.146	1.32046e-253	PIM
LHX9	4.37886e-256	0.981558	0.561	0.297	1.32811e-251	PIM
COL1A2	8.59227e-246	0.780684	0.89	0.78	2.60604e-241	PIM
PRRX2	1.69578e-222	1.53465	0.447	0.237	5.14331e-218	PIM
RSPO2	1.1796e-218	1.26635	0.497	0.272	3.57771e-214	PIM
ENSSSCG00000050772	2.23967e-202	0.533836	0.906	0.762	6.79291e-198	PIM
MME	3.7464e-195	1.3208	0.521	0.326	1.13628e-190	PIM
KIFAP3	3.91452e-194	0.85468	0.805	0.71	1.18727e-189	PIM
TBX2	8.31806e-193	2.19721	0.202	0.061	2.52287e-188	PIM
PBX3	6.21363e-192	0.576428	0.884	0.709	1.88459e-187	PIM
CTTNBP2	5.26018e-184	0.671713	0.811	0.633	1.59541e-179	PIM
TNS3	1.33246e-183	0.512667	0.927	0.852	4.04136e-179	PIM
IRX3	1.45615e-180	1.83634	0.218	0.074	4.4165e-176	PIM
IGDCC4	5.01706e-180	0.685767	0.814	0.701	1.52168e-175	PIM
EBF1	4.31257e-179	0.68305	0.681	0.473	1.308e-174	PIM
LIX1	1.15016e-178	0.735858	0.74	0.537	3.48844e-174	PIM
LRCH1	3.66916e-176	0.66164	0.819	0.692	1.11286e-171	PIM
MEIS1	5.10263e-175	0.459421	0.914	0.689	1.54763e-170	PIM
LPAR1	9.56391e-175	0.513176	0.948	0.863	2.90073e-170	PIM
CALCRL	9.66528e-174	0.901779	0.562	0.356	2.93148e-169	PIM
CDON	1.34562e-173	0.667992	0.754	0.568	4.08126e-169	PIM
EPHA7	2.46702e-173	0.674171	0.898	0.782	7.48248e-169	PIM
GSC	2.17952e-172	2.38093	0.152	0.038	6.61048e-168	PIM
ERG	3.16516e-170	0.633187	0.826	0.678	9.59993e-166	PIM
ENSSSCG00000045249	2.64664e-169	1.82754	0.234	0.088	8.02726e-165	PIM
RYR3	3.49288e-169	1.48529	0.393	0.211	1.05939e-164	PIM
UNC5C	1.62184e-167	0.596816	0.741	0.552	4.91904e-163	PIM
LNPEP	7.33277e-164	0.83258	0.677	0.517	2.22403e-159	PIM
BACH2	1.53567e-163	0.664044	0.85	0.761	4.65768e-159	PIM
EBF2	2.2975e-163	0.737974	0.633	0.409	6.96832e-159	PIM
ENSSSCG00000047270	3.32848e-158	1.48144	0.27	0.115	1.00953e-153	PIM
B3GALT1	4.82932e-156	1.11525	0.488	0.306	1.46473e-151	PIM
SERPINA3-2	1.02434e-154	2.05202	0.169	0.052	3.10684e-150	PIM
SEMA3A	1.90162e-152	0.604369	0.879	0.768	5.76762e-148	PIM
SMAD9	1.56369e-149	1.63279	0.282	0.131	4.74266e-145	PIM
PRDM6	3.37507e-147	2.36234	0.176	0.059	1.02366e-142	PIM
ENSSSCG00000033751	5.47247e-147	1.24941	0.449	0.272	1.6598e-142	PIM
TIAM2	7.66132e-145	0.950178	0.579	0.414	2.32368e-140	PIM
AGBL4	1.41973e-144	0.622889	0.806	0.679	4.30604e-140	PIM
PDE3A	5.44227e-142	0.494152	0.834	0.672	1.65064e-137	PIM
ID2	1.03552e-141	0.961056	0.509	0.334	3.14074e-137	PIM
EPHA6	1.05337e-133	1.22277	0.298	0.149	3.19486e-129	PIM
NFIB	2.62969e-131	0.415034	0.948	0.861	7.97584e-127	PIM
ENSSSCG00000046443	1.00688e-130	2.74895	0.096	0.02	3.05388e-126	PIM
SYNPO2	2.15656e-130	1.85563	0.2	0.079	6.54086e-126	PIM
FGFR2	1.51076e-129	0.825406	0.513	0.338	4.58212e-125	PIM
PRICKLE2	4.58191e-125	0.566724	0.833	0.701	1.38969e-120	PIM
CCDC178	4.11429e-122	1.53954	0.237	0.108	1.24786e-117	PIM
SCUBE1	5.56182e-121	0.778723	0.551	0.378	1.6869e-116	PIM
LIMCH1	7.08488e-120	0.349691	0.925	0.831	2.14885e-115	PIM
HS3ST5	6.88905e-118	1.44205	0.237	0.109	2.08945e-113	PIM
ATRNL1	4.1878e-117	0.631236	0.874	0.824	1.27016e-112	PIM
TMEFF2	9.03466e-115	0.733522	0.323	0.171	2.74021e-110	PIM
SNCAIP	1.62575e-111	0.803938	0.485	0.324	4.93089e-107	PIM
PATJ	2.73664e-111	0.775664	0.537	0.385	8.30022e-107	PIM
CLMN	8.52698e-111	0.976133	0.424	0.272	2.58623e-106	PIM
ENSSSCG00000048891	1.77987e-110	1.20337	0.304	0.166	5.39834e-106	PIM
TCP11	5.30431e-108	0.737018	0.59	0.45	1.6088e-103	PIM
PAM	8.22961e-108	0.366041	0.857	0.744	2.49604e-103	PIM
ARID5B	4.73547e-104	0.651368	0.74	0.647	1.43627e-99	PIM
AUTS2	9.02964e-98	0.192625	1	0.986	2.73869e-93	PIM
ZNF521	6.13505e-95	0.311951	0.991	0.963	1.86076e-90	PIM
FBXL7	3.12513e-93	0.295234	0.983	0.95	9.47852e-89	PIM
PEG10	4.51931e-93	0.984466	0.486	0.367	1.37071e-88	PIM
ERBB4	6.39686e-93	1.08832	0.311	0.18	1.94017e-88	PIM
TRPS1	1.54894e-92	0.341253	0.963	0.882	4.69795e-88	PIM
ASXL3	5.21418e-90	0.471806	0.857	0.792	1.58146e-85	PIM
MSX2	3.05013e-89	3.14469	0.052	0.008	9.25103e-85	PIM
TOX	3.66678e-88	0.41594	0.698	0.541	1.11214e-83	PIM
ENSSSCG00000050501	2.27768e-87	1.12336	0.286	0.166	6.9082e-83	PIM
SEMA5A	1.13185e-85	0.453521	0.872	0.775	3.43291e-81	PIM
NOL11	1.94932e-84	0.389084	0.884	0.828	5.9123e-80	PIM
ENSSSCG00000014894	3.18719e-81	0.510089	0.711	0.602	9.66673e-77	PIM
MKX	4.95412e-76	1.66708	0.099	0.033	1.50258e-71	PIM
NFIA	3.82071e-75	0.23325	0.801	0.655	1.15882e-70	PIM
ENSSSCG00000043728	4.67702e-75	1.13577	0.223	0.121	1.41854e-70	PIM
MMP16	1.86003e-74	0.360561	0.889	0.818	5.64146e-70	PIM
ENSSSCG00000023322	3.92898e-74	1.04009	0.275	0.165	1.19166e-69	PIM
MAPK10	9.73305e-74	0.485224	0.702	0.6	2.95203e-69	PIM
HDAC9	1.7774e-73	0.413315	0.713	0.59	5.39084e-69	PIM
MAGI2	2.2592e-73	0.501388	0.728	0.632	6.85214e-69	PIM
SESN3	2.41232e-73	0.423718	0.809	0.738	7.31658e-69	PIM
SDC2	1.55086e-72	0.513472	0.692	0.588	4.70376e-68	PIM
RORA	7.84437e-70	0.284475	0.963	0.933	2.3792e-65	PIM
GPC6	7.85099e-70	0.187236	0.992	0.958	2.3812e-65	PIM
COL25A1	4.81667e-69	0.278338	0.881	0.78	1.4609e-64	PIM
ARHGAP28	8.05008e-69	0.247193	0.926	0.865	2.44159e-64	PIM
ENSSSCG00000022345	1.17644e-68	0.458385	0.765	0.689	3.56815e-64	PIM
MAP3K1	3.22883e-68	0.585388	0.603	0.505	9.79305e-64	PIM
DACH1	1.92034e-67	0.467351	0.838	0.746	5.8244e-63	PIM
HUNK	1.50934e-66	0.472081	0.7	0.614	4.57784e-62	PIM
SAMD4A	3.83644e-64	0.529492	0.604	0.496	1.16359e-59	PIM
PPP2R3A	4.42032e-64	0.592968	0.61	0.514	1.34068e-59	PIM
FAM171B	5.04701e-64	0.60975	0.522	0.413	1.53076e-59	PIM
DKK1	8.47337e-64	2.58357	0.057	0.014	2.56997e-59	PIM
PIK3R3	2.93707e-63	0.433806	0.761	0.689	8.90812e-59	PIM
SEC24D	4.50962e-63	0.910946	0.323	0.216	1.36777e-58	PIM
ADAMTSL1	6.49634e-61	0.435403	0.502	0.378	1.97034e-56	PIM
NDST3	3.23389e-60	0.977911	0.228	0.133	9.80839e-56	PIM
TBC1D32	7.10875e-60	0.521963	0.602	0.504	2.15608e-55	PIM
CBFA2T2	3.27193e-59	0.376347	0.813	0.767	9.92376e-55	PIM
ADAM22	6.49896e-58	0.413439	0.692	0.595	1.97113e-53	PIM
FARP1	5.53623e-57	0.293686	0.952	0.931	1.67914e-52	PIM
RUNX2	1.59323e-56	1.32318	0.521	0.451	4.83225e-52	PIM
ENSSSCG00000042119	2.01871e-56	1.07135	0.199	0.114	6.12273e-52	PIM
PIEZO2	1.60764e-55	0.443598	0.359	0.246	4.87596e-51	PIM
CARMIL1	3.26369e-55	0.476914	0.582	0.485	9.89877e-51	PIM
DENND1B	6.63674e-55	0.516055	0.572	0.473	2.01292e-50	PIM
GRIN2A	1.16613e-54	1.37134	0.143	0.071	3.53687e-50	PIM
EDNRA	2.09322e-54	0.674711	0.42	0.315	6.34872e-50	PIM
ENSSSCG00000051601	1.31181e-53	0.291014	0.75	0.637	3.97873e-49	PIM
PCDH18	1.47763e-53	0.452597	0.652	0.574	4.48165e-49	PIM
LRP1B	1.86585e-53	0.156297	0.608	0.46	5.65912e-49	PIM
ENSSSCG00000049553	3.24583e-53	1.16449	0.163	0.087	9.8446e-49	PIM
USP24	2.33595e-52	0.268424	0.878	0.842	7.08494e-48	PIM
GNB4	4.43564e-52	0.779546	0.335	0.236	1.34533e-47	PIM
TGFBI	4.89135e-52	0.724562	0.354	0.254	1.48355e-47	PIM
ADGRL2	2.97616e-50	0.291765	0.952	0.94	9.0267e-46	PIM
TBX5	4.82819e-50	0.275952	0.746	0.609	1.46439e-45	PIM
ADAMTSL3	5.21559e-50	1.49886	0.148	0.079	1.58189e-45	PIM
PAG1	5.47458e-50	0.735805	0.51	0.425	1.66044e-45	PIM
GALNT5	1.14703e-49	1.53194	0.1	0.044	3.47894e-45	PIM
ZFHX3	8.41118e-49	0.36661	0.787	0.735	2.55111e-44	PIM
DLG5	1.12539e-48	0.384587	0.683	0.608	3.41332e-44	PIM
PPM1L	2.1278e-48	0.363053	0.717	0.631	6.45361e-44	PIM
CAPN6	2.34495e-47	1.40793	0.097	0.043	7.11223e-43	PIM
CACNB4	8.18911e-47	0.432292	0.614	0.515	2.48376e-42	PIM
CACNA1G	9.30063e-47	0.676732	0.369	0.277	2.82088e-42	PIM
SDC1	2.9369e-46	0.90678	0.258	0.173	8.90761e-42	PIM
CASD1	1.18348e-45	0.393236	0.696	0.641	3.58949e-41	PIM
NEGR1	1.85968e-45	0.515389	0.507	0.416	5.6404e-41	PIM
ARL15	9.16794e-44	0.205424	0.947	0.912	2.78064e-39	PIM
PTH1R	4.3326e-43	1.1975	0.112	0.055	1.31408e-38	PIM
ABTB2	4.8565e-43	0.420146	0.584	0.496	1.47298e-38	PIM
SLC16A2	6.79885e-43	1.45882	0.091	0.041	2.06209e-38	PIM
CPED1	6.86182e-43	0.190544	0.919	0.814	2.08119e-38	PIM
ROR2	1.43753e-42	0.253308	0.898	0.852	4.36002e-38	PIM
COL23A1	2.40646e-42	0.305441	0.828	0.742	7.29878e-38	PIM
PAK5	4.52577e-42	0.675608	0.366	0.278	1.37267e-37	PIM
CNTN5	1.03317e-41	0.584568	0.597	0.517	3.13361e-37	PIM
PCSK1N	1.13018e-41	1.03577	0.165	0.097	3.42783e-37	PIM
ENSSSCG00000048856	5.18472e-41	0.159763	1	1	1.57253e-36	PIM
ENSSSCG00000048818	5.75005e-41	0.582758	0.383	0.293	1.74399e-36	PIM
LRMDA	8.17005e-41	0.548875	0.31	0.222	2.47798e-36	PIM
JAZF1	1.64836e-40	0.475128	0.437	0.344	4.99948e-36	PIM
ENSSSCG00000039823	8.79933e-40	1.14752	0.128	0.069	2.66884e-35	PIM
ITGAV	1.3406e-39	0.351665	0.718	0.669	4.06605e-35	PIM
ST8SIA4	1.37422e-39	0.672026	0.387	0.301	4.16802e-35	PIM
SLIT2	1.47717e-39	0.180684	0.651	0.53	4.48026e-35	PIM
PPARGC1A	2.44437e-39	1.1873	0.148	0.085	7.41377e-35	PIM
IRX5	1.41682e-38	2.04887	0.039	0.011	4.29722e-34	PIM
ENSSSCG00000047947	1.49503e-38	0.676495	0.306	0.222	4.53443e-34	PIM
EMC2	1.99865e-38	0.591625	0.439	0.358	6.0619e-34	PIM
ANXA2	2.90265e-38	0.920495	0.194	0.123	8.80374e-34	PIM
BMP5	3.97188e-38	0.553661	0.237	0.156	1.20467e-33	PIM
MAN2A1	4.82643e-38	0.228329	0.829	0.777	1.46385e-33	PIM
KCNK2	9.72459e-38	0.81577	0.251	0.173	2.94947e-33	PIM
ID1	1.48301e-37	0.750417	0.3	0.222	4.49796e-33	PIM
TLE2	1.63122e-37	1.22692	0.102	0.051	4.94749e-33	PIM
KIF21A	2.33408e-37	0.615765	0.361	0.276	7.07926e-33	PIM
KLF12	5.65199e-37	0.171706	0.987	0.965	1.71425e-32	PIM
NBEA	2.46154e-36	0.164834	0.978	0.956	7.46585e-32	PIM
IQCA1	4.77124e-36	1.05554	0.143	0.083	1.44712e-31	PIM
DICER1	6.85377e-35	0.361269	0.67	0.623	2.07875e-30	PIM
THSD7A	2.08056e-34	0.957982	0.536	0.486	6.31033e-30	PIM
PLEKHA5	2.96296e-34	0.264695	0.873	0.839	8.98667e-30	PIM
ENSSSCG00000049661	4.09054e-34	1.4148	0.08	0.038	1.24066e-29	PIM
ZNF503	7.79372e-34	0.781511	0.212	0.143	2.36384e-29	PIM
WIF1	1.67206e-33	0.839633	0.272	0.201	5.07135e-29	PIM
ZNF704	5.89302e-33	0.351806	0.603	0.531	1.78735e-28	PIM
ENSSSCG00000013260	6.61344e-33	0.194204	0.96	0.944	2.00586e-28	PIM
ATP9A	1.37259e-32	0.442582	0.475	0.399	4.16305e-28	PIM
UNC5D	1.80728e-32	1.05152	0.265	0.192	5.48149e-28	PIM
ENSSSCG00000050854	1.82411e-32	0.485054	0.466	0.392	5.53252e-28	PIM
ENSSSCG00000041486	2.19184e-32	1.10924	0.105	0.057	6.64786e-28	PIM
GCNT1	2.70338e-32	1.03757	0.164	0.104	8.19935e-28	PIM
COL1A1	6.07118e-32	0.507256	0.396	0.317	1.84139e-27	PIM
ENSSSCG00000011121	1.85431e-31	0.312891	0.596	0.52	5.62412e-27	PIM
SEMA6D	1.56315e-30	0.750051	0.181	0.119	4.74105e-26	PIM
CRABP1	4.08378e-30	0.508202	0.418	0.35	1.23861e-25	PIM
ENSSSCG00000050674	6.11679e-30	1.048	0.108	0.06	1.85522e-25	PIM
SNED1	1.29458e-29	1.06433	0.129	0.077	3.92645e-25	PIM
KLHL29	1.6764e-29	0.250108	0.711	0.644	5.08452e-25	PIM
FBXO11	2.29269e-29	0.249278	0.833	0.811	6.95373e-25	PIM
DYNC1I1	3.15732e-29	0.827172	0.14	0.086	9.57615e-25	PIM
VWDE	3.39973e-29	0.875145	0.219	0.154	1.03114e-24	PIM
ARMH4	3.56177e-29	0.349992	0.605	0.546	1.08029e-24	PIM
CDH7	3.6269e-29	0.827262	0.191	0.129	1.10004e-24	PIM
WNT5B	4.55749e-29	0.531613	0.269	0.197	1.38229e-24	PIM
ENSSSCG00000046785	5.98281e-29	1.58227	0.049	0.019	1.81459e-24	PIM
ENSSSCG00000044358	6.16682e-29	4.23487	0.011	0.001	1.8704e-24	PIM
DISP1	6.79161e-29	0.26464	0.771	0.736	2.05989e-24	PIM
CNTN4	2.51664e-28	0.617609	0.414	0.347	7.63295e-24	PIM
RAB32	2.59427e-28	0.819976	0.275	0.208	7.86842e-24	PIM
BMPR1A	3.22634e-28	0.210691	0.874	0.855	9.78549e-24	PIM
PTN	3.54711e-28	0.260215	0.725	0.662	1.07584e-23	PIM
CA10	4.8051e-28	0.527774	0.317	0.244	1.45739e-23	PIM
RARG	5.42304e-28	0.954727	0.134	0.083	1.64481e-23	PIM
ATF7IP2	5.82869e-28	0.63454	0.317	0.248	1.76784e-23	PIM
LEF1	1.84837e-27	0.240421	0.742	0.675	5.60609e-23	PIM
FGFR1	2.58449e-27	0.196164	0.861	0.83	7.83876e-23	PIM
EBF3	5.07667e-27	0.5397	0.411	0.348	1.53975e-22	PIM
ARHGAP29	5.99943e-27	0.318037	0.359	0.288	1.81963e-22	PIM
STK39	7.51905e-27	0.334722	0.622	0.568	2.28053e-22	PIM
ENSSSCG00000047569	7.5431e-27	0.907287	0.128	0.078	2.28782e-22	PIM
SSBP3	9.64064e-27	0.152806	0.929	0.918	2.92401e-22	PIM
ITGB5	9.7933e-27	0.426607	0.42	0.349	2.97031e-22	PIM
KCTD8	9.83887e-27	1.10843	0.12	0.072	2.98413e-22	PIM
HMBOX1	1.16632e-26	0.234075	0.819	0.799	3.53745e-22	PIM
NOTCH2	1.54305e-26	0.282126	0.737	0.697	4.68006e-22	PIM
HGF	3.40718e-26	0.43105	0.424	0.346	1.0334e-21	PIM
FERMT2	4.96259e-26	0.311732	0.739	0.71	1.50515e-21	PIM
ID4	5.02778e-26	1.11899	0.09	0.049	1.52493e-21	PIM
LVRN	5.5264e-26	1.4872	0.054	0.024	1.67616e-21	PIM
MBD5	8.30696e-26	0.172106	0.948	0.942	2.5195e-21	PIM
OTULINL	9.2133e-26	0.789216	0.122	0.074	2.79439e-21	PIM
ENSSSCG00000043313	1.56184e-25	0.896032	0.163	0.109	4.73707e-21	PIM
ARNTL2	1.6061e-25	0.9657	0.124	0.077	4.8713e-21	PIM
SCN3A	3.0162e-25	1.96369	0.033	0.011	9.14814e-21	PIM
ENSSSCG00000048525	3.03987e-25	0.98997	0.108	0.064	9.21992e-21	PIM
PDE8A	3.04534e-25	0.586138	0.13	0.081	9.23651e-21	PIM
LRATD2	4.04311e-25	1.43115	0.054	0.024	1.22627e-20	PIM
ENSSSCG00000044924	8.42061e-25	0.507932	0.352	0.287	2.55397e-20	PIM
HNF4G	9.9188e-25	1.04221	0.085	0.046	3.00837e-20	PIM
ARHGAP42	1.62717e-24	0.22751	0.833	0.813	4.93521e-20	PIM
ENSSSCG00000047783	1.90153e-24	0.835331	0.139	0.09	5.76735e-20	PIM
RFTN2	2.32119e-24	0.405006	0.489	0.431	7.04018e-20	PIM
ENSSSCG00000003839	2.37051e-24	0.301799	0.549	0.488	7.18976e-20	PIM
SWT1	2.50313e-24	0.373765	0.563	0.516	7.59198e-20	PIM
GLI2	2.59075e-24	0.204495	0.828	0.782	7.85774e-20	PIM
SGCE	2.67467e-24	0.352877	0.576	0.528	8.11228e-20	PIM
RSPO4	3.88805e-24	0.761359	0.1	0.058	1.17925e-19	PIM
CCDC171	5.39732e-24	0.33763	0.582	0.532	1.63701e-19	PIM
NCOA2	8.05193e-24	0.183463	0.886	0.868	2.44215e-19	PIM
COL6A3	8.83117e-24	0.317228	0.52	0.461	2.6785e-19	PIM
ENSSSCG00000050380	1.24993e-23	1.33449	0.062	0.031	3.79102e-19	PIM
EPB41L4B	1.94517e-23	0.65184	0.213	0.155	5.89971e-19	PIM
ENSSSCG00000011212	2.74406e-23	0.296342	0.465	0.39	8.32274e-19	PIM
ZNF618	2.89958e-23	0.19265	0.861	0.839	8.79443e-19	PIM
GAS2	3.1885e-23	0.287196	0.534	0.468	9.67072e-19	PIM
ENSSSCG00000021767	3.74527e-23	0.846339	0.148	0.099	1.13594e-18	PIM
SGCD	1.15309e-22	0.116754	0.735	0.654	3.49733e-18	PIM
SEMA5B	1.4106e-22	0.875477	0.115	0.072	4.27834e-18	PIM
MFAP4	2.11399e-22	1.10258	0.075	0.04	6.41175e-18	PIM
SLC34A2	3.14696e-22	2.21874	0.02	0.005	9.54474e-18	PIM
CAMK2D	5.42929e-22	0.433557	0.48	0.427	1.6467e-17	PIM
ASTN1	7.17628e-22	0.461583	0.33	0.266	2.17657e-17	PIM
BOC	8.15405e-22	0.340333	0.619	0.577	2.47312e-17	PIM
FAT1	9.17555e-22	0.255709	0.77	0.756	2.78294e-17	PIM
NEK7	1.79416e-21	0.377911	0.583	0.549	5.44169e-17	PIM
ENSSSCG00000048564	2.52763e-21	0.612709	0.243	0.186	7.66629e-17	PIM
PAK3	3.2494e-21	0.365728	0.564	0.517	9.85542e-17	PIM
MYCBP2	3.29351e-21	0.240876	0.754	0.727	9.98921e-17	PIM
GDF6	3.5971e-21	1.88162	0.02	0.005	1.091e-16	PIM
CDIN1	4.23809e-21	0.331439	0.583	0.536	1.28541e-16	PIM
HOXC4	5.95622e-21	0.63886	0.17	0.119	1.80652e-16	PIM
ENSSSCG00000048880	6.50695e-21	1.10958	0.069	0.037	1.97356e-16	PIM
SNAI2	6.77029e-21	1.13825	0.072	0.04	2.05343e-16	PIM
FGF13	1.29966e-20	0.305005	0.55	0.49	3.94186e-16	PIM
IVNS1ABP	2.6246e-20	0.318857	0.588	0.55	7.9604e-16	PIM
ENSSSCG00000049177	4.57197e-20	1.00251	0.072	0.04	1.38668e-15	PIM
ENSSSCG00000033723	5.01463e-20	1.14835	0.081	0.047	1.52094e-15	PIM
HMCN1	8.75267e-20	0.114359	0.992	0.959	2.65469e-15	PIM
TBC1D9	1.90302e-19	0.514666	0.338	0.284	5.77187e-15	PIM
LHFPL6	1.99865e-19	0.206457	0.629	0.57	6.06189e-15	PIM
ENSSSCG00000048454	3.59298e-19	0.997804	0.074	0.042	1.08975e-14	PIM
ADCY5	3.95799e-19	0.858327	0.117	0.076	1.20046e-14	PIM
LRFN5	4.5197e-19	0.391295	0.336	0.276	1.37083e-14	PIM
ENSSSCG00000042708	6.5921e-19	1.07088	0.067	0.037	1.99938e-14	PIM
ANTXR1	1.37327e-18	0.174034	0.847	0.815	4.16514e-14	PIM
CERS6	1.68498e-18	0.325187	0.493	0.439	5.11054e-14	PIM
OSBPL6	2.35507e-18	0.33791	0.517	0.466	7.14293e-14	PIM
RHOBTB3	2.9486e-18	0.271802	0.624	0.592	8.94309e-14	PIM
LMNTD1	3.06994e-18	0.379408	0.471	0.42	9.31114e-14	PIM
ARHGAP32	3.97367e-18	0.197544	0.8	0.773	1.20522e-13	PIM
SLC38A2	4.23071e-18	0.313329	0.553	0.521	1.28318e-13	PIM
COL16A1	7.7234e-18	0.610748	0.19	0.142	2.34251e-13	PIM
ENSSSCG00000044366	9.68406e-18	1.26866	0.05	0.025	2.93718e-13	PIM
CYP39A1	1.0477e-17	0.322029	0.52	0.479	3.17768e-13	PIM
ENSSSCG00000049158	1.07996e-17	0.742595	0.119	0.079	3.27553e-13	PIM
LHX2	1.59335e-17	0.472761	0.211	0.159	4.83263e-13	PIM
KMT2C	1.72965e-17	0.1551	0.928	0.915	5.24604e-13	PIM
PALLD	1.90717e-17	0.198527	0.681	0.642	5.78445e-13	PIM
VGLL4	2.54842e-17	0.210244	0.687	0.661	7.72937e-13	PIM
TMEM47	3.22966e-17	0.574642	0.203	0.154	9.79554e-13	PIM
ENSSSCG00000048283	4.53613e-17	0.719566	0.139	0.097	1.37581e-12	PIM
FRMD6	9.17835e-17	0.311873	0.464	0.417	2.78379e-12	PIM
CXCL12	1.19812e-16	0.179215	0.401	0.334	3.6339e-12	PIM
SH3GL2	1.24291e-16	0.586701	0.235	0.186	3.76973e-12	PIM
TRERF1	1.46298e-16	0.294176	0.593	0.56	4.43722e-12	PIM
MAML2	1.49618e-16	0.125599	0.917	0.879	4.53791e-12	PIM
SLC10A7	1.76886e-16	0.369858	0.448	0.403	5.36495e-12	PIM
DLX5	2.38462e-16	2.28726	0.014	0.004	7.23255e-12	PIM
FNBP1L	2.90131e-16	0.157983	0.865	0.86	8.79966e-12	PIM
LPP	5.0885e-16	0.111837	0.969	0.95	1.54334e-11	PIM
PDGFRA	6.4314e-16	0.229892	0.641	0.583	1.95064e-11	PIM
HOXC6	7.93425e-16	0.723441	0.12	0.083	2.40646e-11	PIM
ENSSSCG00000050908	1.04968e-15	1.34131	0.045	0.023	3.18366e-11	PIM
ENSSSCG00000043464	1.2493e-15	0.801707	0.122	0.085	3.78912e-11	PIM
ENSSSCG00000026996	1.32492e-15	0.240223	0.468	0.418	4.01848e-11	PIM
COG5	1.53764e-15	0.187795	0.771	0.755	4.66367e-11	PIM
RAB28	1.81404e-15	0.300357	0.572	0.54	5.502e-11	PIM
SEMA3D	1.94334e-15	0.145246	0.183	0.136	5.89415e-11	PIM
CDH12	2.08537e-15	0.382457	0.096	0.063	6.32492e-11	PIM
ADCYAP1	2.94493e-15	0.686507	0.062	0.036	8.93196e-11	PIM
CRABP2	4.68437e-15	0.354548	0.462	0.423	1.42077e-10	PIM
DDIT4	5.02831e-15	0.452192	0.29	0.242	1.52509e-10	PIM
DAAM2	5.41221e-15	0.309601	0.462	0.416	1.64152e-10	PIM
CHRDL1	8.12947e-15	0.796799	0.128	0.092	2.46567e-10	PIM
DRD2	8.70001e-15	1.40474	0.032	0.014	2.63871e-10	PIM
GRIA3	9.3664e-15	0.52711	0.211	0.167	2.84083e-10	PIM
GATA6	9.77439e-15	0.67356	0.054	0.03	2.96457e-10	PIM
ENSSSCG00000051701	1.23729e-14	0.487782	0.15	0.109	3.75271e-10	PIM
ENSSSCG00000031075	2.00685e-14	0.409922	0.304	0.257	6.08676e-10	PIM
APCDD1	3.54762e-14	0.782423	0.154	0.116	1.07599e-09	PIM
NR2F1	3.82988e-14	0.122181	0.519	0.448	1.1616e-09	PIM
AP3B1	3.92486e-14	0.221746	0.797	0.791	1.19041e-09	PIM
PPP2R5E	5.29176e-14	0.186297	0.855	0.846	1.60499e-09	PIM
ENSSSCG00000044495	6.44427e-14	1.24189	0.044	0.024	1.95455e-09	PIM
MYLIP	8.23924e-14	0.528013	0.315	0.274	2.49896e-09	PIM
ASAH1	9.11096e-14	0.57479	0.167	0.127	2.76335e-09	PIM
DLX6	1.15447e-13	2.16121	0.01	0.002	3.5015e-09	PIM
RNASE4	1.17515e-13	0.900967	0.084	0.055	3.56423e-09	PIM
ENSSSCG00000003846	1.60628e-13	0.417905	0.253	0.206	4.87185e-09	PIM
ENSSSCG00000032383	1.77706e-13	0.527781	0.155	0.116	5.38983e-09	PIM
ALX3	2.46002e-13	0.915895	0.056	0.033	7.46123e-09	PIM
ENSSSCG00000041370	4.31955e-13	0.586441	0.186	0.147	1.31012e-08	PIM
STOX2	5.92768e-13	0.248596	0.489	0.446	1.79787e-08	PIM
DSTN	7.10759e-13	0.410213	0.444	0.414	2.15573e-08	PIM
KCP	7.41905e-13	0.349433	0.301	0.254	2.2502e-08	PIM
ENSSSCG00000047544	7.89773e-13	2.18625	0.013	0.004	2.39538e-08	PIM
ENSSSCG00000006344	8.65843e-13	0.42653	0.266	0.224	2.6261e-08	PIM
RESF1	9.64252e-13	0.51418	0.362	0.326	2.92458e-08	PIM
BCAP29	1.05102e-12	0.423063	0.265	0.222	3.18775e-08	PIM
ENSSSCG00000010212	1.44177e-12	0.10971	0.873	0.824	4.3729e-08	PIM
ENSSSCG00000007080	1.45215e-12	0.397076	0.397	0.361	4.40436e-08	PIM
CAST	1.4661e-12	0.589046	0.169	0.131	4.4467e-08	PIM
CEP126	1.59777e-12	0.327864	0.443	0.404	4.84605e-08	PIM
EML1	1.71182e-12	0.30402	0.532	0.503	5.19196e-08	PIM
RGS17	1.76637e-12	0.392994	0.295	0.252	5.35739e-08	PIM
INTS6L	2.05139e-12	0.328212	0.424	0.386	6.22187e-08	PIM
PDK4	2.05243e-12	1.39002	0.025	0.011	6.22501e-08	PIM
MYBPC2	2.9397e-12	0.899258	0.043	0.024	8.91611e-08	PIM
MFAP2	3.02836e-12	0.243084	0.581	0.552	9.18502e-08	PIM
ENSSSCG00000034567	3.56869e-12	0.719109	0.108	0.077	1.08238e-07	PIM
BCAS3	4.10811e-12	0.198511	0.722	0.707	1.24599e-07	PIM
ANTXR2	4.76643e-12	0.247745	0.609	0.591	1.44566e-07	PIM
ENSSSCG00000047054	5.34089e-12	0.829803	0.072	0.046	1.61989e-07	PIM
EMP3	7.08595e-12	0.559057	0.143	0.108	2.14917e-07	PIM
TACR3	8.04863e-12	1.20446	0.043	0.024	2.44115e-07	PIM
NFATC2	8.30441e-12	1.06812	0.072	0.047	2.51873e-07	PIM
HOXD3	9.38006e-12	0.364093	0.327	0.285	2.84497e-07	PIM
MAML3	1.21512e-11	0.108343	0.887	0.862	3.68545e-07	PIM
PON2	1.23049e-11	0.445651	0.215	0.176	3.73209e-07	PIM
LMCD1	1.25575e-11	0.853319	0.075	0.05	3.80869e-07	PIM
NFATC4	1.26885e-11	0.467418	0.239	0.201	3.84843e-07	PIM
FAM172A	1.37564e-11	0.125382	0.822	0.802	4.17231e-07	PIM
HOXB2	1.50056e-11	0.801614	0.066	0.042	4.55121e-07	PIM
FRZB	1.57168e-11	0.39178	0.329	0.292	4.76691e-07	PIM
DSG2	1.70985e-11	0.364608	0.384	0.346	5.18597e-07	PIM
PTGES	1.74781e-11	0.756912	0.062	0.039	5.30111e-07	PIM
LRATD1	1.81779e-11	1.56782	0.021	0.009	5.51335e-07	PIM
ENSSSCG00000044327	2.06773e-11	0.928376	0.028	0.014	6.27142e-07	PIM
ENSSSCG00000016437	2.15205e-11	0.328816	0.353	0.311	6.52718e-07	PIM
ZFAND3	2.19069e-11	0.11156	0.925	0.921	6.64436e-07	PIM
EMILIN2	2.2558e-11	0.478029	0.15	0.115	6.84185e-07	PIM
ENSSSCG00000051315	2.68885e-11	1.0877	0.059	0.037	8.15527e-07	PIM
EFNA5	3.24952e-11	0.131134	0.974	0.938	9.85581e-07	PIM
ENSSSCG00000044939	4.25904e-11	0.487548	0.219	0.181	1.29177e-06	PIM
KIAA1755	4.42316e-11	0.830437	0.072	0.048	1.34154e-06	PIM
KAZN	4.95907e-11	0.14836	0.726	0.697	1.50409e-06	PIM
PCNX1	5.79168e-11	0.167957	0.801	0.794	1.75662e-06	PIM
ETNK1	6.3422e-11	0.24469	0.547	0.523	1.92359e-06	PIM
TRMT1L	6.34991e-11	0.253663	0.609	0.596	1.92593e-06	PIM
NRG3	6.5146e-11	0.858342	0.177	0.144	1.97588e-06	PIM
SLITRK6	7.25791e-11	0.561291	0.106	0.076	2.20132e-06	PIM
ENSSSCG00000043817	7.66455e-11	0.302679	0.424	0.391	2.32466e-06	PIM
RFX7	8.07591e-11	0.146436	0.832	0.826	2.44942e-06	PIM
PRLR	1.33881e-10	0.711294	0.085	0.059	4.0606e-06	PIM
EPB41L1	1.39189e-10	0.514419	0.166	0.132	4.22161e-06	PIM
RNF19A	1.46441e-10	0.307238	0.415	0.38	4.44156e-06	PIM
ENSSSCG00000045742	1.70351e-10	0.526086	0.278	0.242	5.16675e-06	PIM
CRISPLD2	1.90811e-10	1.06162	0.04	0.023	5.7873e-06	PIM
ENSSSCG00000049534	2.3511e-10	0.291453	0.424	0.392	7.13088e-06	PIM
KCNK1	2.60755e-10	0.492506	0.192	0.157	7.9087e-06	PIM
ENSSSCG00000051518	2.66686e-10	0.74969	0.033	0.018	8.08859e-06	PIM
ENSSSCG00000051579	2.83211e-10	0.855123	0.08	0.055	8.58979e-06	PIM
OLFML2B	2.85963e-10	0.675226	0.078	0.053	8.67327e-06	PIM
ENSSSCG00000044082	3.05217e-10	0.785912	0.078	0.054	9.25724e-06	PIM
DACT1	4.00862e-10	0.514576	0.176	0.142	1.21582e-05	PIM
ENSSSCG00000043022	4.38105e-10	1.70174	0.02	0.009	1.32877e-05	PIM
PSAT1	4.48518e-10	1.1002	0.042	0.025	1.36036e-05	PIM
UGGT2	4.67342e-10	0.206642	0.625	0.605	1.41745e-05	PIM
GRAMD1C	5.6403e-10	0.338338	0.382	0.348	1.7107e-05	PIM
MPZL3	6.02383e-10	0.702952	0.108	0.081	1.82703e-05	PIM
GRB14	6.62174e-10	0.850796	0.054	0.034	2.00837e-05	PIM
NUB1	6.71248e-10	0.42208	0.307	0.274	2.03589e-05	PIM
ENSSSCG00000041050	7.10787e-10	0.143791	0.895	0.887	2.15582e-05	PIM
NSG1	8.13574e-10	0.291267	0.424	0.39	2.46757e-05	PIM
IL1RAP	9.44833e-10	0.659216	0.105	0.078	2.86568e-05	PIM
MCF2L2	9.8358e-10	0.36013	0.306	0.271	2.9832e-05	PIM
PDGFRB	1.03724e-09	0.291698	0.357	0.322	3.14596e-05	PIM
SLC6A17	1.0406e-09	0.857716	0.041	0.024	3.15613e-05	PIM
C20orf194	1.05168e-09	0.238244	0.534	0.506	3.18974e-05	PIM
SLC2A10	1.40604e-09	0.712534	0.101	0.075	4.26452e-05	PIM
ENSSSCG00000010968	1.46936e-09	0.514083	0.156	0.125	4.45656e-05	PIM
LMX1B	1.53384e-09	0.44527	0.22	0.186	4.65213e-05	PIM
GALNT12	1.58823e-09	1.16933	0.04	0.024	4.81711e-05	PIM
SFRP2	1.69815e-09	0.579269	0.078	0.054	5.15049e-05	PIM
RPS6KA5	1.98767e-09	0.250618	0.476	0.446	6.0286e-05	PIM
ENSSSCG00000041299	2.08224e-09	0.828793	0.072	0.05	6.31543e-05	PIM
DCC	2.10894e-09	0.515744	0.134	0.104	6.39642e-05	PIM
TRIM24	2.16008e-09	0.166143	0.704	0.696	6.55152e-05	PIM
MYO1B	2.55588e-09	0.135719	0.741	0.714	7.75198e-05	PIM
ENSSSCG00000048058	2.57507e-09	1.20412	0.032	0.017	7.81018e-05	PIM
FAM155A	2.95794e-09	0.312245	0.708	0.681	8.97144e-05	PIM
PPP3CA	3.41029e-09	0.175884	0.746	0.727	0.000103434	PIM
OLFM2	3.72073e-09	0.356207	0.375	0.344	0.00011285	PIM
SNX9	4.41017e-09	0.211232	0.605	0.587	0.000133761	PIM
ERC1	5.75374e-09	0.168442	0.73	0.716	0.000174511	PIM
GAS6	5.77405e-09	2.19735	0.01	0.003	0.000175127	PIM
MEX3B	6.14708e-09	0.57123	0.132	0.104	0.000186441	PIM
ATOH8	6.80499e-09	0.708176	0.085	0.061	0.000206395	PIM
SLITRK4	6.82997e-09	1.04105	0.027	0.014	0.000207153	PIM
ENSSSCG00000042325	6.86193e-09	0.455315	0.211	0.178	0.000208122	PIM
ZADH2	8.42611e-09	0.369127	0.292	0.259	0.000255564	PIM
CPT1A	9.57763e-09	0.660402	0.071	0.05	0.00029049	PIM
SHTN1	9.72864e-09	0.370864	0.223	0.188	0.00029507	PIM
RNF2	1.02488e-08	0.179745	0.615	0.598	0.000310845	PIM
ENSSSCG00000033874	1.1441e-08	0.450946	0.213	0.182	0.000347004	PIM
KCNQ2	1.23373e-08	0.976994	0.035	0.02	0.000374191	PIM
TMEM106B	1.24505e-08	0.26915	0.42	0.396	0.000377625	PIM
CCL21	1.25675e-08	0.50038	0.136	0.108	0.000381172	PIM
PLEKHA1	1.26226e-08	0.368828	0.29	0.259	0.000382845	PIM
ENSSSCG00000045072	1.2843e-08	1.74263	0.013	0.005	0.000389529	PIM
NFAT5	1.59145e-08	0.114789	0.855	0.853	0.000482687	PIM
MBNL3	1.59822e-08	0.161079	0.517	0.48	0.00048474	PIM
PPP4R4	1.68753e-08	0.429156	0.254	0.224	0.000511827	PIM
FAM184A	1.732e-08	0.446873	0.184	0.153	0.000525315	PIM
CLDN11	1.89347e-08	0.999997	0.037	0.022	0.00057429	PIM
B4GALNT3	1.98996e-08	0.459817	0.172	0.141	0.000603554	PIM
ENSSSCG00000041762	2.10461e-08	0.861535	0.052	0.034	0.000638328	PIM
STRBP	2.23557e-08	0.199607	0.659	0.646	0.000678048	PIM
NHS	2.61909e-08	0.183853	0.598	0.565	0.000794371	PIM
PTHLH	2.71875e-08	1.18743	0.022	0.011	0.000824596	PIM
NCOA1	2.91825e-08	0.140705	0.734	0.724	0.000885105	PIM
CCDC85A	3.88362e-08	0.217134	0.378	0.344	0.0011779	PIM
SMAD6	3.95895e-08	0.178938	0.401	0.365	0.00120075	PIM
ENSSSCG00000007899	4.51337e-08	0.807087	0.079	0.058	0.00136891	PIM
PAQR8	5.29107e-08	0.145396	0.685	0.675	0.00160478	PIM
ENSSSCG00000051039	5.29134e-08	0.295701	0.351	0.321	0.00160486	PIM
EMILIN1	5.92932e-08	0.288325	0.3	0.268	0.00179836	PIM
ENSSSCG00000004404	6.40488e-08	0.446173	0.252	0.224	0.0019426	PIM
ABL1	7.35105e-08	0.149629	0.618	0.601	0.00222957	PIM
CPNE5	7.39922e-08	0.69273	0.078	0.057	0.00224418	PIM
ADAMTS2	7.49744e-08	0.672622	0.1	0.077	0.00227397	PIM
ELN	8.14375e-08	1.51268	0.014	0.006	0.00247	PIM
DUSP19	8.35104e-08	0.494624	0.165	0.137	0.00253287	PIM
KCNC2	9.11726e-08	0.329469	0.26	0.229	0.00276526	PIM
PALM	1.01816e-07	0.442202	0.214	0.186	0.00308809	PIM
MAN1A1	1.08983e-07	0.502517	0.151	0.124	0.00330547	PIM
TSPAN5	1.18702e-07	0.221047	0.496	0.472	0.00360023	PIM
HOMER1	1.22928e-07	0.303445	0.363	0.336	0.0037284	PIM
PCYT1B	1.33995e-07	0.48087	0.195	0.166	0.00406407	PIM
ENSSSCG00000048192	1.61467e-07	0.924503	0.034	0.021	0.0048973	PIM
TESK2	1.78539e-07	0.469914	0.182	0.154	0.00541508	PIM
SLC16A7	1.83434e-07	0.251862	0.238	0.207	0.00556356	PIM
CDC42BPG	1.85961e-07	1.42457	0.012	0.005	0.00564019	PIM
TMEM26	1.94287e-07	0.274785	0.264	0.232	0.00589272	PIM
EPHA1	1.98916e-07	1.24817	0.017	0.009	0.00603312	PIM
TPM1	2.18495e-07	0.110283	0.599	0.571	0.00662696	PIM
HHAT	2.19561e-07	0.193073	0.594	0.579	0.00665929	PIM
SAMD11	2.53886e-07	0.808487	0.04	0.025	0.00770035	PIM
CATSPERG	3.21711e-07	0.638328	0.095	0.074	0.0097575	PIM
ENSSSCG00000008686	3.65617e-07	0.298407	0.299	0.27	0.0110892	PIM
ENSSSCG00000001924	3.73621e-07	0.107712	0.879	0.881	0.0113319	PIM
EVL	3.8121e-07	0.160588	0.62	0.613	0.0115621	PIM
TPM4	3.89158e-07	0.197165	0.496	0.476	0.0118032	PIM
ADAMTS5	4.66991e-07	0.498832	0.173	0.147	0.0141638	PIM
HNRNPDL	4.70686e-07	0.116683	0.839	0.835	0.0142759	PIM
ENSSSCG00000045992	5.05759e-07	0.701998	0.08	0.06	0.0153397	PIM
ENSSSCG00000044269	5.05873e-07	0.823882	0.03	0.018	0.0153431	PIM
ENSSSCG00000031738	5.14263e-07	0.220289	0.324	0.292	0.0155976	PIM
ANKS6	5.17138e-07	0.509172	0.112	0.089	0.0156848	PIM
SCN5A	5.23025e-07	1.07566	0.027	0.016	0.0158634	PIM
LRAT	5.62221e-07	0.627345	0.056	0.039	0.0170522	PIM
ADCYAP1R1	5.82341e-07	1.13517	0.024	0.014	0.0176624	PIM
ABI3BP	5.87587e-07	0.425291	0.197	0.169	0.0178215	PIM
ACKR3	5.95757e-07	0.709998	0.072	0.053	0.0180693	PIM
REV3L	6.05282e-07	0.15661	0.761	0.752	0.0183582	PIM
WWP1	6.11693e-07	0.177018	0.589	0.571	0.0185527	PIM
ENSSSCG00000051172	6.84264e-07	1.05657	0.023	0.013	0.0207537	PIM
ENSSSCG00000006928	7.50056e-07	0.401143	0.227	0.2	0.0227492	PIM
ENSSSCG00000051482	7.72742e-07	0.320803	0.287	0.26	0.0234373	PIM
DENND5B	7.96913e-07	0.246732	0.503	0.485	0.0241704	PIM
ACVR1	8.75231e-07	0.176647	0.59	0.574	0.0265458	PIM
ENSSSCG00000018061	9.15773e-07	0.113192	0.999	0.999	0.0277754	PIM
S1PR1	9.50622e-07	0.498056	0.036	0.023	0.0288324	PIM
REST	9.59679e-07	0.183707	0.618	0.604	0.0291071	PIM
MYO1D	1.01498e-06	0.185024	0.253	0.222	0.0307842	PIM
TMX4	1.05172e-06	0.238669	0.471	0.453	0.0318988	PIM
ENSSSCG00000042838	1.05209e-06	0.323827	0.179	0.151	0.0319099	PIM
ENSSSCG00000031801	1.10603e-06	0.529253	0.09	0.069	0.033546	PIM
GBE1	1.17368e-06	0.135763	0.63	0.62	0.0355976	PIM
ENSSSCG00000012102	1.19683e-06	0.151629	0.702	0.699	0.0362998	PIM
MAP3K13	1.23207e-06	0.193452	0.539	0.52	0.0373688	PIM
ENSSSCG00000051201	1.30225e-06	1.02234	0.02	0.011	0.0394972	PIM
PHLDB2	1.33983e-06	0.202205	0.611	0.6	0.040637	PIM
ZFP36L1	1.38954e-06	0.200797	0.49	0.474	0.0421446	PIM
PTPRS	1.52759e-06	0.150487	0.625	0.606	0.0463317	PIM
ITM2C	1.58123e-06	0.235878	0.418	0.396	0.0479587	PIM
NDFIP1	1.5828e-06	0.18543	0.545	0.532	0.0480064	PIM
CDH19	0	10.89	0.93	0.004	0	Sch
SNTB1	0	6.83803	0.93	0.068	0	Sch
PTPRZ1	0	5.78457	0.918	0.061	0	Sch
NCAM2	0	4.57706	0.938	0.09	0	Sch
ST6GALNAC5	0	6.15957	0.922	0.081	0	Sch
PRSS12	0	6.14848	0.891	0.054	0	Sch
EDNRB	0	8.04455	0.844	0.011	0	Sch
ITGA6	0	5.54057	0.91	0.088	0	Sch
GPM6B	0	5.03504	0.914	0.094	0	Sch
CDH6	0	5.96031	0.906	0.091	0	Sch
INSC	0	8.09103	0.816	0.01	0	Sch
APOA1	0	6.98641	0.836	0.038	0	Sch
PPP2R2B	0	5.47399	0.848	0.052	0	Sch
SLC35F1	0	4.08075	0.859	0.08	0	Sch
POSTN	0	5.41434	0.922	0.143	0	Sch
CHL1	0	5.17187	0.84	0.064	0	Sch
ENSSSCG00000046579	0	5.56158	0.855	0.079	0	Sch
DAB1	0	5.53857	0.824	0.059	0	Sch
MOXD1	0	4.03943	0.832	0.078	0	Sch
EPB41L4A	0	3.99036	0.871	0.121	0	Sch
ENSSSCG00000011729	0	3.98239	0.816	0.092	0	Sch
BCAR3	0	4.18052	0.824	0.1	0	Sch
AHR	0	5.60985	0.762	0.041	0	Sch
TMEM178B	0	4.81419	0.785	0.065	0	Sch
KHDRBS3	0	4.3056	0.762	0.057	0	Sch
ENSSSCG00000009754	0	6.39355	0.695	0.024	0	Sch
ENSSSCG00000048617	0	3.8918	0.676	0.064	0	Sch
CDH12	0	4.84493	0.668	0.063	0	Sch
ENSSSCG00000034951	0	6.41955	0.578	0.014	0	Sch
ENSSSCG00000009348	0	5.13126	0.582	0.031	0	Sch
SCRG1	0	5.96115	0.566	0.018	0	Sch
ENSSSCG00000051441	0	6.69648	0.543	0.009	0	Sch
PLP1	0	8.68571	0.527	0.002	0	Sch
PICK1	0	4.90035	0.555	0.035	0	Sch
PLEKHA4	0	5.24376	0.523	0.02	0	Sch
NXPH1	0	6.30708	0.516	0.014	0	Sch
FGD5	0	4.31498	0.527	0.034	0	Sch
EGFL8	0	4.86541	0.52	0.033	0	Sch
SLITRK2	0	5.04161	0.504	0.024	0	Sch
RASSF4	0	5.57152	0.48	0.014	0	Sch
ENSSSCG00000044589	0	5.32841	0.438	0.014	0	Sch
ENSSSCG00000046983	0	8.86928	0.402	0.001	0	Sch
GFRA2	0	5.6649	0.387	0.01	0	Sch
VGLL3	0	4.82934	0.395	0.02	0	Sch
FAM78B	0	5.63582	0.379	0.009	0	Sch
ITGB3	0	5.13629	0.367	0.01	0	Sch
ATP10B	0	6.11507	0.355	0.007	0	Sch
ENSSSCG00000049803	0	6.10741	0.352	0.007	0	Sch
COL5A3	0	6.81886	0.34	0.004	0	Sch
COL22A1	0	4.69909	0.336	0.014	0	Sch
SFRP5	0	6.84836	0.324	0.004	0	Sch
DLX1	0	6.86486	0.316	0.003	0	Sch
ANXA1	0	4.6534	0.324	0.013	0	Sch
HOXB9	0	7.18558	0.312	0.002	0	Sch
ARAP3	0	4.79203	0.32	0.011	0	Sch
L1CAM	0	7.08714	0.312	0.003	0	Sch
ENSSSCG00000010650	0	6.53314	0.301	0.004	0	Sch
MPZ	0	7.79292	0.242	0.001	0	Sch
ENSSSCG00000002997	0	5.76035	0.242	0.005	0	Sch
MMP17	0	5.67576	0.238	0.006	0	Sch
PTPRO	0	5.9665	0.238	0.007	0	Sch
ENSSSCG00000046305	0	5.62943	0.188	0.003	0	Sch
ENSSSCG00000051600	0	7.87306	0.176	0.001	0	Sch
KCNS3	0	6.6247	0.176	0.002	0	Sch
ENSSSCG00000049520	0	7.39677	0.16	0.001	0	Sch
SH3TC2	0	7.08553	0.16	0.001	0	Sch
ENSSSCG00000046440	0	6.10482	0.16	0.002	0	Sch
HHLA1	0	8.00308	0.113	0.001	0	Sch
ENSSSCG00000049788	0	10.3581	0.074	0	0	Sch
MEF2C	8.22466e-308	3.74682	0.867	0.123	2.49454e-303	Sch
NPR3	1.4546e-301	3.93398	0.723	0.081	4.4118e-297	Sch
NKAIN2	1.5711e-300	4.39299	0.938	0.163	4.76514e-296	Sch
ZEB2	5.95478e-299	4.80068	0.953	0.183	1.80608e-294	Sch
IL1RAPL2	7.20512e-298	6.85235	0.492	0.037	2.18531e-293	Sch
DTX4	1.41744e-294	4.02733	0.488	0.035	4.29911e-290	Sch
ITGA4	6.01369e-294	3.56265	0.848	0.12	1.82395e-289	Sch
MAL	1.35165e-293	6.11148	0.145	0.002	4.09955e-289	Sch
GFRA1	1.18882e-292	4.03705	0.859	0.13	3.60569e-288	Sch
NGFR	5.4086e-278	4.18599	0.535	0.046	1.64043e-273	Sch
IGFBP7	9.8888e-274	4.50061	0.586	0.058	2.99927e-269	Sch
LGI4	9.41932e-273	4.91968	0.238	0.008	2.85688e-268	Sch
FHDC1	8.99716e-271	4.3128	0.348	0.018	2.72884e-266	Sch
RHOB	3.90438e-270	4.30767	0.395	0.024	1.1842e-265	Sch
PLA2G7	1.33665e-269	4.96328	0.195	0.005	4.05407e-265	Sch
NPS	2.38274e-268	8.73239	0.074	0	7.22684e-264	Sch
SPP1	3.14842e-261	3.00928	0.18	0.004	9.54916e-257	Sch
ENSSSCG00000050660	1.17312e-260	9.30564	0.066	0	3.55806e-256	Sch
PDE7B	4.90742e-255	4.00939	0.953	0.211	1.48842e-250	Sch
PHOX2B	1.58309e-252	8.12872	0.078	0	4.80151e-248	Sch
ENSSSCG00000042836	8.50221e-252	5.03382	0.215	0.007	2.57872e-247	Sch
ADAM12	3.88381e-248	4.33947	0.938	0.215	1.17796e-243	Sch
LPL	6.65928e-245	4.78401	0.238	0.009	2.01976e-240	Sch
LGI3	1.63545e-239	5.11452	0.195	0.006	4.96031e-235	Sch
GRID2	4.21423e-237	3.71045	0.762	0.118	1.27818e-232	Sch
SLC46A2	5.35448e-233	4.74367	0.207	0.007	1.62402e-228	Sch
EDN1	3.38166e-231	5.67269	0.105	0.001	1.02566e-226	Sch
ENSSSCG00000041292	8.14038e-227	3.81658	0.41	0.032	2.46898e-222	Sch
TRPA1	1.21179e-225	3.54227	0.465	0.041	3.67537e-221	Sch
ENSSSCG00000048937	5.80118e-223	5.20746	0.156	0.004	1.7595e-218	Sch
ENSSSCG00000009125	3.09989e-220	3.16599	0.941	0.219	9.40197e-216	Sch
PIK3C2G	1.75656e-218	4.24194	0.27	0.014	5.32763e-214	Sch
MCAM	1.05547e-217	4.09076	0.293	0.016	3.20123e-213	Sch
GAS7	2.40205e-216	3.40393	0.707	0.104	7.28542e-212	Sch
ENSSSCG00000043321	4.90846e-216	5.34709	0.141	0.003	1.48874e-211	Sch
CD9	1.05941e-211	4.58585	0.207	0.008	3.21318e-207	Sch
ADAM23	1.18468e-211	3.61674	0.523	0.056	3.59312e-207	Sch
ITPRID2	2.09612e-209	3.64191	0.801	0.154	6.35754e-205	Sch
ANKRD6	3.77138e-209	3.54442	0.832	0.167	1.14386e-204	Sch
ZNF536	5.19169e-209	3.10315	0.934	0.225	1.57464e-204	Sch
COL14A1	1.91529e-208	4.41317	0.48	0.049	5.80906e-204	Sch
TNIK	6.6398e-206	4.49732	0.984	0.355	2.01385e-201	Sch
SLITRK6	3.59204e-201	3.71105	0.586	0.077	1.08947e-196	Sch
SORCS1	3.79428e-201	3.70018	0.617	0.084	1.1508e-196	Sch
GASK1B	3.84384e-201	3.71853	0.395	0.033	1.16584e-196	Sch
PLCE1	9.35354e-201	3.4034	0.777	0.146	2.83693e-196	Sch
ENSSSCG00000047461	6.9065e-198	5.65337	0.137	0.003	2.09474e-193	Sch
HEYL	2.25743e-195	4.83283	0.16	0.005	6.84677e-191	Sch
FOXO1	4.79874e-194	3.59559	0.848	0.195	1.45546e-189	Sch
SELENOP	1.70254e-192	3.45425	0.512	0.059	5.1638e-188	Sch
ENSSSCG00000032877	2.33642e-190	3.64276	0.887	0.237	7.08635e-186	Sch
PRNP	5.24664e-190	3.73923	0.426	0.041	1.59131e-185	Sch
CELSR2	1.06009e-187	3.80394	0.332	0.025	3.21524e-183	Sch
ENSSSCG00000036499	1.12971e-187	3.46779	0.371	0.031	3.42641e-183	Sch
LUZP2	9.43409e-183	3.6104	0.41	0.04	2.86136e-178	Sch
HOXB8	4.53356e-178	4.93758	0.148	0.005	1.37503e-173	Sch
SCRN1	8.69514e-178	4.12484	0.223	0.011	2.63724e-173	Sch
ENSSSCG00000045303	8.33229e-167	4.77907	0.145	0.005	2.52718e-162	Sch
MGST1	2.55001e-166	3.70348	0.379	0.037	7.73417e-162	Sch
SPON1	3.84295e-166	3.52909	0.418	0.045	1.16557e-161	Sch
STMN2	2.98573e-161	3.81755	0.246	0.016	9.05573e-157	Sch
CYRIA	7.834e-158	3.83314	0.316	0.027	2.37605e-153	Sch
NTNG1	2.46365e-152	3.20465	0.852	0.261	7.47227e-148	Sch
ENSSSCG00000011859	3.14349e-151	3.52323	0.387	0.042	9.53421e-147	Sch
ENSSSCG00000051611	4.00741e-149	5.51446	0.09	0.002	1.21545e-144	Sch
DAGLA	4.50402e-147	3.38944	0.375	0.04	1.36607e-142	Sch
TIMP3	5.34933e-147	3.04349	0.773	0.193	1.62245e-142	Sch
DOCK3	9.35096e-144	3.81087	0.34	0.034	2.83615e-139	Sch
PLEKHG1	6.37933e-143	2.70029	0.777	0.188	1.93485e-138	Sch
KCTD12	9.47743e-143	3.04691	0.551	0.09	2.87451e-138	Sch
PRKG2	2.16925e-142	2.97031	0.562	0.092	6.57932e-138	Sch
SERPINE2	5.12327e-141	3.11584	0.855	0.276	1.55389e-136	Sch
PLCB4	5.61542e-141	2.92686	0.984	0.6	1.70316e-136	Sch
CADM1	1.29122e-137	3.19456	0.996	0.714	3.91629e-133	Sch
FRMD3	2.45808e-137	2.81998	0.559	0.094	7.45536e-133	Sch
ENSSSCG00000031460	2.66786e-137	5.44763	0.113	0.004	8.09161e-133	Sch
TSPAN15	1.28762e-136	3.10634	0.418	0.054	3.90534e-132	Sch
ST8SIA5	1.80519e-136	3.88033	0.18	0.01	5.47513e-132	Sch
ENSSSCG00000035828	7.18803e-136	3.64837	0.312	0.031	2.18013e-131	Sch
ENSSSCG00000034431	7.90883e-134	4.12934	0.156	0.007	2.39875e-129	Sch
ABHD12B	2.57994e-133	4.30968	0.148	0.007	7.82496e-129	Sch
OLFML2A	9.17741e-133	4.00529	0.188	0.011	2.78351e-128	Sch
GNA14	1.20735e-132	4.85531	0.168	0.009	3.6619e-128	Sch
SRCIN1	6.04585e-132	4.31789	0.164	0.008	1.83371e-127	Sch
DCHS2	3.41969e-130	4.2855	0.223	0.016	1.03719e-125	Sch
SCG3	1.34808e-128	3.76676	0.281	0.026	4.08874e-124	Sch
SIPA1L1	5.31769e-127	2.75905	0.977	0.723	1.61285e-122	Sch
MID2	8.01615e-127	3.7255	0.238	0.019	2.4313e-122	Sch
ENSSSCG00000036117	1.61536e-126	4.97893	0.117	0.004	4.8994e-122	Sch
ENSSSCG00000044561	1.92679e-126	5.20985	0.09	0.002	5.84394e-122	Sch
STXBP6	1.76274e-123	2.95786	0.578	0.111	5.3464e-119	Sch
DLX2	1.32626e-122	7.61481	0.039	0	4.02255e-118	Sch
C8orf34	4.96601e-122	3.10419	0.539	0.1	1.50619e-117	Sch
TSPAN18	7.78041e-121	2.24394	0.82	0.238	2.3598e-116	Sch
ADGRG6	1.6783e-120	2.4557	0.711	0.176	5.0903e-116	Sch
PAG1	4.35134e-120	2.39332	0.938	0.438	1.31976e-115	Sch
SH3KBP1	5.3946e-119	2.61275	0.641	0.141	1.63618e-114	Sch
KIRREL3	7.96396e-119	2.54649	0.582	0.116	2.41547e-114	Sch
IGFBP5	2.38834e-117	2.68269	0.922	0.419	7.24383e-113	Sch
GAL	2.21174e-116	7.86036	0.062	0.001	6.70821e-112	Sch
GUCY1A2	1.79459e-115	2.66645	0.82	0.279	5.443e-111	Sch
ENSSSCG00000033537	2.45964e-114	2.62796	0.797	0.246	7.46009e-110	Sch
COL18A1	2.24307e-111	2.74271	0.773	0.249	6.80323e-107	Sch
PKNOX2	1.46122e-110	2.13162	0.695	0.167	4.43188e-106	Sch
ENSSSCG00000051173	1.95835e-110	8.78695	0.031	0	5.93967e-106	Sch
TFAP2B	1.21106e-109	2.20956	0.359	0.047	3.67314e-105	Sch
LAMA4	2.87111e-109	2.35783	0.855	0.313	8.70807e-105	Sch
CEMIP2	3.65968e-109	2.24188	0.922	0.416	1.10998e-104	Sch
NRIP1	9.14282e-108	2.39248	0.957	0.623	2.77302e-103	Sch
ARHGAP22	5.04131e-107	3.41233	0.25	0.024	1.52903e-102	Sch
SPHK1	1.64493e-106	5.05856	0.055	0.001	4.98906e-102	Sch
ENSSSCG00000009648	9.52952e-105	5.65694	0.066	0.001	2.8903e-100	Sch
ENSSSCG00000051653	3.8169e-104	4.37756	0.129	0.007	1.15766e-99	Sch
PDLIM1	8.20581e-104	3.36053	0.148	0.009	2.48882e-99	Sch
NLGN1	3.39208e-103	2.12136	0.914	0.395	1.02882e-98	Sch
CAMK2D	5.687e-102	2.44343	0.902	0.434	1.72487e-97	Sch
ENSSSCG00000011121	9.3444e-102	2.02669	0.945	0.532	2.83416e-97	Sch
RXRG	1.62348e-100	2.78094	0.23	0.022	4.92403e-96	Sch
ENSSSCG00000031955	2.84833e-100	4.59341	0.109	0.005	8.639e-96	Sch
ANKRD50	3.06215e-100	2.57659	0.793	0.297	9.28751e-96	Sch
SH3PXD2A	8.33524e-100	2.30568	0.883	0.43	2.52808e-95	Sch
PDZRN3	5.87186e-99	2.22696	0.93	0.606	1.78094e-94	Sch
ENSSSCG00000051347	6.03332e-99	4.54342	0.105	0.005	1.82991e-94	Sch
ENSSSCG00000051141	9.7774e-99	4.5104	0.082	0.003	2.96549e-94	Sch
CREB5	1.85769e-98	1.83983	0.922	0.356	5.63439e-94	Sch
RASGEF1C	2.95983e-98	4.01088	0.117	0.006	8.97717e-94	Sch
GAB2	3.0058e-98	2.20961	0.707	0.199	9.11659e-94	Sch
ASB2	4.74086e-98	5.8164	0.066	0.002	1.4379e-93	Sch
MDGA2	5.43425e-98	2.03227	0.672	0.179	1.64821e-93	Sch
ENSSSCG00000044856	1.97873e-96	4.41245	0.129	0.007	6.0015e-92	Sch
ENSSSCG00000050259	1.24041e-95	3.18512	0.246	0.026	3.76217e-91	Sch
ZBTB38	3.76814e-93	2.40125	0.496	0.1	1.14288e-88	Sch
QKI	4.43545e-93	1.57244	0.988	0.879	1.34527e-88	Sch
PLEKHA5	6.60133e-93	1.44261	0.992	0.845	2.00218e-88	Sch
HS3ST1	7.24947e-92	1.96559	0.484	0.096	2.19876e-87	Sch
PTPRM	8.78915e-92	2.25693	0.883	0.418	2.66575e-87	Sch
AKAP12	1.75555e-91	2.22234	0.52	0.111	5.32457e-87	Sch
DBH	1.97326e-91	7.45854	0.055	0.001	5.98491e-87	Sch
SCN3A	3.56611e-91	3.58342	0.176	0.014	1.0816e-86	Sch
ENSSSCG00000002639	1.80179e-90	5.28448	0.07	0.002	5.46482e-86	Sch
ENSSSCG00000047427	1.94642e-90	5.00085	0.062	0.002	5.90349e-86	Sch
GAREM1	9.8372e-90	2.38776	0.891	0.446	2.98362e-85	Sch
ENSSSCG00000043343	1.09092e-89	6.01654	0.039	0	3.30875e-85	Sch
PDLIM5	1.62266e-89	1.92695	0.602	0.151	4.92153e-85	Sch
EGFLAM	2.14453e-89	2.20947	0.859	0.363	6.50435e-85	Sch
OPHN1	4.47582e-89	1.85093	0.953	0.593	1.35752e-84	Sch
ENSSSCG00000001097	6.04962e-89	2.59675	0.371	0.061	1.83485e-84	Sch
KCNK5	2.94604e-88	3.28159	0.242	0.028	8.93534e-84	Sch
CEP152	1.26538e-87	2.41774	0.684	0.212	3.83791e-83	Sch
ETS1	1.27064e-87	2.25536	0.664	0.2	3.85385e-83	Sch
ENSSSCG00000049223	2.88603e-86	3.66089	0.18	0.016	8.75333e-82	Sch
RCAN2	2.91782e-86	2.82611	0.387	0.069	8.84975e-82	Sch
SNCA	1.01273e-85	3.89975	0.203	0.02	3.0716e-81	Sch
DNAI2	2.22582e-85	5.3071	0.043	0.001	6.75093e-81	Sch
ARHGEF26	2.62558e-85	2.08724	0.875	0.431	7.96339e-81	Sch
MYT1	1.22486e-84	7.71202	0.031	0	3.715e-80	Sch
TH	1.25073e-84	7.89857	0.027	0	3.79348e-80	Sch
PPFIBP1	2.92584e-84	2.20645	0.824	0.368	8.87406e-80	Sch
MMP15	1.02926e-83	2.97035	0.262	0.033	3.12176e-79	Sch
CHRNA4	2.70562e-83	3.52306	0.176	0.016	8.20614e-79	Sch
MICAL3	6.49826e-83	2.28087	0.793	0.347	1.97092e-78	Sch
LAMC1	1.38846e-82	1.98373	0.844	0.38	4.2112e-78	Sch
APOD	4.25504e-82	3.69193	0.117	0.007	1.29055e-77	Sch
ENSSSCG00000002825	1.25032e-81	3.40359	0.211	0.023	3.79221e-77	Sch
CORO2B	1.59736e-81	2.8681	0.258	0.033	4.84481e-77	Sch
NDST3	2.63104e-81	2.83224	0.57	0.15	7.97994e-77	Sch
EPS8	6.78085e-81	2.02517	0.832	0.369	2.05663e-76	Sch
RCVRN	7.22127e-81	5.33482	0.051	0.001	2.19021e-76	Sch
SOX10	9.73056e-81	2.5385	0.344	0.057	2.95128e-76	Sch
ENSSSCG00000048728	3.3189e-79	2.65334	0.238	0.029	1.00662e-74	Sch
PENK	2.23137e-78	8.12382	0.078	0.003	6.76775e-74	Sch
SUSD4	1.85456e-77	2.95859	0.23	0.028	5.62488e-73	Sch
KCNIP4	5.98297e-77	3.61759	0.398	0.083	1.81464e-72	Sch
ADAMTS15	4.03861e-76	3.05401	0.23	0.029	1.22491e-71	Sch
UNC13B	4.70054e-76	2.14566	0.562	0.152	1.42567e-71	Sch
ABLIM3	4.95567e-76	2.18278	0.426	0.089	1.50305e-71	Sch
PREX1	1.04017e-75	2.23907	0.664	0.221	3.15484e-71	Sch
SEL1L3	2.49156e-75	3.03318	0.16	0.014	7.5569e-71	Sch
ENSSSCG00000012238	3.15694e-75	2.3788	0.516	0.129	9.57499e-71	Sch
KDR	6.46515e-75	2.01995	0.238	0.03	1.96088e-70	Sch
RBMS3	3.48175e-74	1.45162	0.961	0.781	1.05601e-69	Sch
SPARC	4.21618e-74	2.19098	0.758	0.332	1.27877e-69	Sch
DNAJC1	5.15124e-74	1.56605	0.949	0.63	1.56237e-69	Sch
PTPRJ	5.35379e-74	1.85681	0.855	0.425	1.62381e-69	Sch
ENSSSCG00000050461	1.73767e-73	2.43674	0.355	0.066	5.27035e-69	Sch
MAP2	4.79204e-73	1.76574	0.789	0.296	1.45343e-68	Sch
HOXB6	2.19539e-72	3.17075	0.148	0.013	6.65861e-68	Sch
FGF12	2.34439e-72	1.86139	0.555	0.15	7.11053e-68	Sch
ENSSSCG00000050568	3.043e-72	5.3779	0.051	0.001	9.22942e-68	Sch
INPP5F	4.40696e-72	1.78583	0.91	0.587	1.33663e-67	Sch
TGFBR2	5.2804e-72	2.17155	0.688	0.244	1.60155e-67	Sch
ENSSSCG00000047553	1.42795e-71	2.14296	0.652	0.22	4.33099e-67	Sch
DDX4	7.11443e-71	3.33625	0.141	0.012	2.15781e-66	Sch
CNP	7.51055e-70	2.6379	0.301	0.051	2.27795e-65	Sch
LRMDA	2.46177e-69	1.83595	0.684	0.237	7.46656e-65	Sch
KIF1A	3.171e-69	3.33235	0.156	0.015	9.61766e-65	Sch
ENSSSCG00000050825	7.71448e-69	3.86552	0.113	0.008	2.3398e-64	Sch
SYT11	8.67605e-69	3.07246	0.191	0.022	2.63145e-64	Sch
ENSSSCG00000003781	1.49004e-68	5.02161	0.059	0.002	4.51929e-64	Sch
GHR	4.09927e-68	1.96187	0.582	0.174	1.24331e-63	Sch
NPTX2	4.94897e-68	4.04695	0.082	0.004	1.50102e-63	Sch
PCDH1	4.57256e-67	4.06655	0.086	0.005	1.38686e-62	Sch
DUSP16	1.74847e-66	2.01143	0.672	0.236	5.30311e-62	Sch
XYLT1	3.46946e-66	2.03523	0.828	0.433	1.05229e-61	Sch
CD200	6.65673e-66	2.43406	0.277	0.045	2.01899e-61	Sch
RETREG1	4.00539e-65	2.20235	0.488	0.131	1.21483e-60	Sch
MEGF9	8.17775e-65	2.09892	0.629	0.217	2.48031e-60	Sch
ENSSSCG00000027790	8.25528e-65	2.00428	0.539	0.155	2.50383e-60	Sch
DST	8.59922e-65	1.58501	0.922	0.612	2.60814e-60	Sch
ENSSSCG00000021374	2.2763e-64	3.38865	0.191	0.023	6.90403e-60	Sch
ST3GAL1	2.64868e-64	2.21896	0.453	0.114	8.03345e-60	Sch
RASA2	5.78377e-64	1.67663	0.852	0.465	1.75422e-59	Sch
CDH2	1.18364e-63	1.28222	0.984	0.821	3.58997e-59	Sch
NRP1	1.35112e-63	1.613	0.844	0.4	4.09794e-59	Sch
ARHGAP26	1.61985e-63	1.90999	0.754	0.322	4.913e-59	Sch
ENSSSCG00000017146	2.25678e-63	2.35611	0.336	0.066	6.84481e-59	Sch
PTPN13	7.33306e-63	1.45887	0.914	0.656	2.22412e-58	Sch
SASH1	1.02642e-62	1.51256	0.891	0.544	3.11313e-58	Sch
ENSSSCG00000000530	2.85955e-62	1.38649	0.922	0.521	8.67302e-58	Sch
ENSSSCG00000047927	7.37154e-62	2.36144	0.309	0.058	2.23579e-57	Sch
ENSSSCG00000042540	7.39087e-62	4.33293	0.07	0.003	2.24165e-57	Sch
PACSIN2	1.21411e-61	1.87925	0.75	0.327	3.6824e-57	Sch
FIGN	7.2078e-61	1.48482	0.926	0.696	2.18612e-56	Sch
CMTM8	1.33225e-60	2.08836	0.414	0.099	4.04071e-56	Sch
TEAD1	1.55651e-60	1.14495	0.977	0.837	4.72091e-56	Sch
NCALD	1.66707e-60	2.16934	0.496	0.135	5.05623e-56	Sch
ENSSSCG00000045827	3.87082e-60	6.62094	0.027	0	1.17402e-55	Sch
PLXDC2	1.21761e-59	1.30638	0.953	0.619	3.69301e-55	Sch
ENSSSCG00000031912	1.66868e-59	2.13763	0.473	0.13	5.06111e-55	Sch
DPYSL3	3.08364e-59	1.85066	0.547	0.165	9.35269e-55	Sch
ENSSSCG00000002464	5.04393e-59	3.41715	0.098	0.007	1.52983e-54	Sch
ST8SIA1	1.33614e-58	1.56492	0.809	0.38	4.05252e-54	Sch
BICD1	1.69207e-58	1.58494	0.832	0.441	5.13204e-54	Sch
SORBS2	3.9515e-58	1.73501	0.609	0.208	1.19849e-53	Sch
LGI1	5.7915e-58	3.131	0.109	0.009	1.75656e-53	Sch
PLS3	8.23282e-58	1.83179	0.703	0.291	2.49701e-53	Sch
FABP7	1.17571e-57	4.0263	0.094	0.006	3.56593e-53	Sch
ARHGEF3	2.61014e-57	1.72945	0.449	0.117	7.91656e-53	Sch
IL1RAPL1	2.90731e-57	1.73769	0.875	0.531	8.81787e-53	Sch
TFAP2A	6.90073e-57	2.12116	0.438	0.115	2.09299e-52	Sch
ENSSSCG00000049113	2.46777e-56	2.98214	0.195	0.027	7.48474e-52	Sch
RERGL	3.79289e-56	7.86158	0.016	0	1.15038e-51	Sch
SCG2	4.94311e-56	6.85897	0.039	0.001	1.49925e-51	Sch
GOLGA7B	5.71077e-56	3.14651	0.117	0.01	1.73208e-51	Sch
FYN	1.23024e-55	1.4196	0.871	0.548	3.73131e-51	Sch
GDPD5	2.67016e-55	2.45356	0.281	0.053	8.09861e-51	Sch
GABRA1	7.22788e-55	3.23446	0.105	0.009	2.19222e-50	Sch
PRLHR	1.71841e-54	6.66793	0.031	0.001	5.21193e-50	Sch
DISC1	4.60603e-54	1.50922	0.805	0.408	1.39701e-49	Sch
ENSSSCG00000037832	9.99616e-54	2.52583	0.266	0.049	3.03184e-49	Sch
NHS	1.54573e-53	1.40181	0.918	0.568	4.68819e-49	Sch
IGSF11	2.95739e-53	1.5532	0.328	0.07	8.96976e-49	Sch
INS	4.56547e-53	8.66877	0.012	0	1.38471e-48	Sch
LSAMP	5.67185e-53	0.821983	0.996	0.911	1.72027e-48	Sch
B3GAT1	7.52691e-53	3.40952	0.113	0.01	2.28291e-48	Sch
SGCZ	1.01965e-52	2.02997	0.363	0.087	3.09261e-48	Sch
BMP3	1.09048e-52	2.5691	0.168	0.022	3.30744e-48	Sch
TBX20	3.20445e-52	4.89111	0.051	0.002	9.71909e-48	Sch
LRRC4C	4.12732e-52	1.36561	0.727	0.298	1.25181e-47	Sch
AKT3	6.31284e-52	1.14541	0.961	0.806	1.91469e-47	Sch
ENSSSCG00000051479	8.8502e-52	5.48039	0.031	0.001	2.68427e-47	Sch
PLXNB3	9.05524e-52	6.19773	0.023	0	2.74645e-47	Sch
SCN7A	1.49109e-51	3.868	0.066	0.004	4.52248e-47	Sch
TMOD2	1.71001e-51	2.29489	0.238	0.042	5.18646e-47	Sch
MARCKS	3.50104e-51	1.34355	0.898	0.66	1.06187e-46	Sch
RASGEF1B	1.01227e-50	1.93103	0.484	0.151	3.07023e-46	Sch
ENSSSCG00000006395	1.68191e-50	2.36698	0.355	0.089	5.10123e-46	Sch
FBXO32	2.93813e-50	2.9809	0.211	0.034	8.91135e-46	Sch
LPCAT2	6.98998e-50	2.93025	0.129	0.014	2.12006e-45	Sch
KIFC3	1.07907e-49	2.43069	0.219	0.037	3.27282e-45	Sch
DEPP1	1.53763e-49	4.16015	0.059	0.003	4.66364e-45	Sch
FRMD4A	1.68386e-49	1.00383	0.961	0.921	5.10716e-45	Sch
LAMB1	1.97275e-49	1.59899	0.727	0.351	5.98334e-45	Sch
PDE4B	2.22785e-49	1.66322	0.355	0.088	6.75706e-45	Sch
KIAA1217	6.829e-49	1.55823	0.832	0.473	2.07124e-44	Sch
IL1RAP	1.04574e-48	2.19636	0.336	0.081	3.17173e-44	Sch
CPEB2	1.98701e-48	2.90694	0.156	0.02	6.02659e-44	Sch
ENSSSCG00000050616	2.34292e-48	2.68677	0.152	0.019	7.10608e-44	Sch
CPPED1	2.50799e-48	1.95089	0.449	0.135	7.60674e-44	Sch
ENSSSCG00000041521	2.53777e-48	6.85211	0.02	0	7.69705e-44	Sch
SYT4	2.54875e-48	6.31804	0.02	0	7.73036e-44	Sch
KSR1	4.75959e-48	1.69724	0.543	0.185	1.44358e-43	Sch
KHDRBS2	7.65737e-48	1.82414	0.578	0.219	2.32248e-43	Sch
ADAMTS9	7.71599e-48	1.19388	0.625	0.227	2.34026e-43	Sch
TRAM2	8.06589e-48	1.96633	0.523	0.181	2.44638e-43	Sch
ENSSSCG00000049833	8.79618e-48	2.63129	0.156	0.021	2.66788e-43	Sch
MACIR	9.36217e-48	2.26106	0.332	0.081	2.83955e-43	Sch
KCNK9	1.01808e-47	6.21414	0.039	0.001	3.08782e-43	Sch
CCDC178	1.39503e-47	2.16118	0.438	0.133	4.23112e-43	Sch
ENSSSCG00000042415	1.8495e-47	4.64218	0.059	0.003	5.60955e-43	Sch
RGS5	2.02146e-47	6.36137	0.055	0.003	6.13108e-43	Sch
ARHGAP18	2.39951e-47	1.39004	0.52	0.17	7.2777e-43	Sch
CHGA	2.53259e-47	7.38152	0.121	0.013	7.68134e-43	Sch
ENSSSCG00000037260	3.8964e-47	5.34351	0.031	0.001	1.18178e-42	Sch
GPR17	3.90681e-47	5.34101	0.031	0.001	1.18493e-42	Sch
BCAT1	5.12206e-47	1.76691	0.555	0.201	1.55352e-42	Sch
RGL1	1.07987e-46	1.57088	0.652	0.27	3.27524e-42	Sch
COL11A2	1.75867e-46	5.06435	0.043	0.002	5.33406e-42	Sch
COL5A2	2.21088e-46	1.09198	0.93	0.776	6.70558e-42	Sch
PARVB	6.31036e-46	1.89139	0.266	0.055	1.91393e-41	Sch
PSAP	1.21091e-45	1.74443	0.504	0.174	3.67268e-41	Sch
CHSY3	1.55659e-45	1.42594	0.637	0.249	4.72115e-41	Sch
RBP1	2.84914e-45	2.669	0.289	0.067	8.64143e-41	Sch
DHH	4.31895e-45	4.26288	0.031	0.001	1.30994e-40	Sch
CARMIL1	8.74283e-45	1.46786	0.832	0.503	2.6517e-40	Sch
RAMP1	1.05752e-44	4.09991	0.086	0.007	3.20746e-40	Sch
PLPP1	1.49908e-44	1.64663	0.758	0.433	4.54672e-40	Sch
ACSL4	2.84072e-44	1.78702	0.562	0.216	8.61589e-40	Sch
DOCK1	4.02295e-44	1.04929	0.922	0.865	1.22016e-39	Sch
ITPR3	5.12731e-44	2.99331	0.121	0.014	1.55511e-39	Sch
ASAP2	5.18678e-44	1.29394	0.891	0.655	1.57315e-39	Sch
ENSSSCG00000050458	5.45999e-44	5.66611	0.027	0.001	1.65601e-39	Sch
MVB12B	5.86742e-44	1.4163	0.773	0.397	1.77959e-39	Sch
ID3	1.02613e-43	1.79982	0.559	0.214	3.11225e-39	Sch
ENSSSCG00000035992	1.18104e-43	1.4961	0.727	0.36	3.58211e-39	Sch
NRXN1	4.48403e-43	2.29692	0.5	0.176	1.36001e-38	Sch
ENSSSCG00000041068	5.59673e-43	2.95812	0.098	0.009	1.69749e-38	Sch
ZDHHC2	6.65403e-43	2.05992	0.32	0.08	2.01817e-38	Sch
ANGPTL2	2.09488e-42	2.05449	0.312	0.078	6.35378e-38	Sch
GRIK2	2.38741e-42	2.26869	0.629	0.292	7.241e-38	Sch
UTRN	3.06512e-42	0.974532	0.957	0.9	9.29651e-38	Sch
PXN	3.24466e-42	1.81316	0.391	0.114	9.84105e-38	Sch
SPON2	4.02822e-42	3.6275	0.09	0.008	1.22176e-37	Sch
ITM2B	5.23298e-42	1.42053	0.684	0.309	1.58716e-37	Sch
HLF	7.2015e-42	3.09837	0.098	0.01	2.18421e-37	Sch
ENSSSCG00000046297	9.69954e-42	5.61503	0.027	0.001	2.94187e-37	Sch
KANK4	1.12103e-41	2.98561	0.152	0.022	3.40008e-37	Sch
APOBEC3B	1.94193e-41	2.66083	0.133	0.017	5.88988e-37	Sch
MAP3K1	3.81274e-41	1.18799	0.852	0.523	1.1564e-36	Sch
DIAPH2	3.85878e-41	1.02617	0.941	0.755	1.17037e-36	Sch
UGT8	4.99259e-41	2.75376	0.184	0.032	1.51425e-36	Sch
SOX5	9.03328e-41	0.765719	0.988	0.888	2.7398e-36	Sch
ENSSSCG00000049450	1.3613e-40	4.31645	0.055	0.003	4.12883e-36	Sch
CSRNP3	2.0739e-40	1.34217	0.789	0.43	6.29013e-36	Sch
C8orf89	5.82339e-40	3.49639	0.066	0.005	1.76623e-35	Sch
ENSSSCG00000042377	6.05463e-40	3.32465	0.062	0.004	1.83637e-35	Sch
DCT	1.11549e-39	2.1761	0.273	0.065	3.38328e-35	Sch
CDH20	1.11593e-39	1.88495	0.297	0.074	3.38463e-35	Sch
PRSS23	1.12008e-39	2.58979	0.148	0.022	3.3972e-35	Sch
ARHGEF6	1.14322e-39	1.84767	0.352	0.099	3.46738e-35	Sch
ENSSSCG00000028092	1.67209e-39	1.4399	0.617	0.253	5.07146e-35	Sch
CORO1C	4.66133e-39	1.57491	0.496	0.181	1.41378e-34	Sch
ROCK2	8.145e-39	0.972761	0.926	0.803	2.47038e-34	Sch
ERBB3	1.42593e-38	1.24915	0.812	0.528	4.32486e-34	Sch
ENSSSCG00000043263	1.81209e-38	2.39036	0.18	0.032	5.49608e-34	Sch
MYO9B	2.60146e-38	1.2756	0.738	0.382	7.89022e-34	Sch
PRKCA	5.25836e-38	1.13814	0.855	0.522	1.59486e-33	Sch
CLVS1	6.33679e-38	3.05822	0.137	0.02	1.92195e-33	Sch
CBR3	8.19491e-38	4.70989	0.027	0.001	2.48551e-33	Sch
CPNE2	8.60812e-38	2.04439	0.18	0.032	2.61084e-33	Sch
ARRB1	1.00397e-37	1.64214	0.273	0.065	3.04503e-33	Sch
VCAN	1.5432e-37	1.03011	0.969	0.946	4.68054e-33	Sch
BRSK2	2.24459e-37	3.59843	0.047	0.002	6.80784e-33	Sch
ENSSSCG00000051257	2.62364e-37	3.01393	0.113	0.014	7.95751e-33	Sch
ENSSSCG00000023235	2.70306e-37	1.80738	0.332	0.094	8.19837e-33	Sch
RBP2	3.97704e-37	1.82443	0.371	0.114	1.20624e-32	Sch
ARHGAP28	4.29955e-37	0.712582	0.988	0.878	1.30405e-32	Sch
RAB32	6.42614e-37	1.26102	0.559	0.219	1.94905e-32	Sch
TMC6	7.81649e-37	2.2526	0.145	0.022	2.37074e-32	Sch
ENSSSCG00000046743	9.31142e-37	2.43544	0.266	0.066	2.82415e-32	Sch
SIPA1L2	1.19153e-36	1.17548	0.562	0.22	3.6139e-32	Sch
EPS15	1.68746e-36	1.16183	0.746	0.401	5.11806e-32	Sch
PHLDA2	2.22331e-36	4.25086	0.043	0.002	6.74329e-32	Sch
SEMA3D	2.7504e-36	1.56089	0.426	0.143	8.34197e-32	Sch
DROSHA	6.21528e-36	1.27346	0.836	0.564	1.88509e-31	Sch
ENSSSCG00000022925	6.43779e-36	1.25272	0.832	0.531	1.95258e-31	Sch
GALNT16	6.72966e-36	1.61381	0.457	0.163	2.0411e-31	Sch
CALCOCO2	8.08429e-36	1.65739	0.355	0.107	2.45196e-31	Sch
ENC1	1.10385e-35	1.9131	0.25	0.059	3.34797e-31	Sch
COBLL1	2.43956e-35	1.73669	0.25	0.06	7.39919e-31	Sch
GAL3ST1	3.10094e-35	3.25447	0.066	0.005	9.40515e-31	Sch
PALM	3.86674e-35	1.43222	0.5	0.189	1.17278e-30	Sch
ENSSSCG00000042411	4.20145e-35	6.54314	0.016	0	1.2743e-30	Sch
SULT1B1	4.3172e-35	5.4416	0.016	0	1.30941e-30	Sch
PRICKLE1	1.22674e-34	1.06358	0.898	0.551	3.72069e-30	Sch
DPP6	1.25065e-34	1.62029	0.719	0.387	3.79321e-30	Sch
ENSSSCG00000046052	1.56033e-34	4.39941	0.031	0.001	4.73248e-30	Sch
ENSSSCG00000009683	2.52762e-34	1.34794	0.484	0.183	7.66628e-30	Sch
PGPEP1	3.15591e-34	1.76379	0.227	0.051	9.57187e-30	Sch
ENSSSCG00000042115	3.94922e-34	3.65562	0.055	0.004	1.1978e-29	Sch
SLAIN1	3.95192e-34	1.69853	0.371	0.119	1.19862e-29	Sch
ADAMTS4	3.99919e-34	3.67288	0.055	0.004	1.21295e-29	Sch
PLD1	4.29591e-34	1.59063	0.441	0.158	1.30295e-29	Sch
ZSWIM6	4.93417e-34	0.802135	0.965	0.838	1.49653e-29	Sch
ADAMTS1	5.83355e-34	1.94571	0.273	0.072	1.76932e-29	Sch
FSTL3	6.80531e-34	2.78592	0.133	0.021	2.06405e-29	Sch
SOX6	1.0163e-33	0.939319	0.859	0.475	3.08244e-29	Sch
SDCCAG8	1.32975e-33	1.38198	0.598	0.267	4.03315e-29	Sch
SMPDL3A	1.87949e-33	4.39064	0.035	0.002	5.70051e-29	Sch
TLR5	2.06689e-33	2.94013	0.078	0.008	6.26889e-29	Sch
PLEKHA7	2.14137e-33	1.40622	0.473	0.181	6.49477e-29	Sch
GLIS3	2.27898e-33	0.894641	0.574	0.24	6.91213e-29	Sch
DKK3	2.33576e-33	1.76444	0.305	0.087	7.08435e-29	Sch
LRCH3	2.80937e-33	1.01995	0.902	0.724	8.52081e-29	Sch
TMEM71	5.95588e-33	4.02248	0.051	0.003	1.80642e-28	Sch
ITGB1	6.29328e-33	0.91544	0.926	0.766	1.90875e-28	Sch
SLCO3A1	9.41699e-33	1.03162	0.66	0.315	2.85617e-28	Sch
COL4A2	1.63265e-32	1.12578	0.773	0.486	4.95184e-28	Sch
TOX2	4.12795e-32	2.48958	0.16	0.03	1.25201e-27	Sch
TGFBR3	4.26414e-32	1.79189	0.625	0.332	1.29331e-27	Sch
ENSSSCG00000034976	4.76375e-32	1.55669	0.531	0.225	1.44485e-27	Sch
ENSSSCG00000043407	4.86425e-32	2.08372	0.207	0.047	1.47533e-27	Sch
ATG3	5.89089e-32	1.31921	0.48	0.185	1.78671e-27	Sch
ENSSSCG00000036632	5.9644e-32	2.11873	0.176	0.035	1.809e-27	Sch
ENSSSCG00000041523	6.61062e-32	3.97493	0.039	0.002	2.005e-27	Sch
SLC14A1	8.67724e-32	4.25995	0.027	0.001	2.63181e-27	Sch
SRGAP3	1.1521e-31	1.31921	0.582	0.258	3.49432e-27	Sch
MELTF	1.34642e-31	3.68208	0.051	0.004	4.08369e-27	Sch
MPZL1	2.05617e-31	1.06831	0.816	0.524	6.23636e-27	Sch
DCLK1	2.09843e-31	1.23208	0.742	0.422	6.36454e-27	Sch
ENSSSCG00000044700	2.53937e-31	1.52125	0.52	0.229	7.70191e-27	Sch
ATRNL1	3.52291e-31	0.841212	0.941	0.834	1.0685e-26	Sch
ENSSSCG00000033648	3.9587e-31	1.73113	0.258	0.068	1.20067e-26	Sch
ENSSSCG00000037645	5.36435e-31	1.67173	0.258	0.069	1.62701e-26	Sch
SLCO1A2	9.19775e-31	2.20538	0.164	0.032	2.78968e-26	Sch
CHD7	1.02342e-30	0.805987	0.938	0.745	3.10405e-26	Sch
ENSSSCG00000004572	1.31865e-30	5.54131	0.027	0.001	3.99947e-26	Sch
ENSSSCG00000048161	1.37333e-30	3.62634	0.039	0.002	4.16532e-26	Sch
SAPCD1	3.81488e-30	2.36172	0.152	0.029	1.15705e-25	Sch
GSN	4.17068e-30	1.56058	0.352	0.117	1.26497e-25	Sch
RET	4.3954e-30	5.22511	0.066	0.006	1.33313e-25	Sch
JPH1	4.40264e-30	2.22761	0.188	0.042	1.33532e-25	Sch
HSPG2	5.18473e-30	1.39875	0.461	0.184	1.57253e-25	Sch
TTYH2	5.43284e-30	1.46302	0.43	0.157	1.64778e-25	Sch
KLF6	5.72274e-30	2.17696	0.223	0.056	1.73571e-25	Sch
LITAF	1.16092e-29	1.74671	0.344	0.114	3.52106e-25	Sch
ALDH1A3	1.35172e-29	2.83299	0.082	0.01	4.09976e-25	Sch
RIMS1	1.7465e-29	0.602117	0.578	0.252	5.29715e-25	Sch
ENSSSCG00000051156	2.14987e-29	1.72781	0.352	0.12	6.52056e-25	Sch
SPTAN1	2.59001e-29	1.29383	0.621	0.32	7.85551e-25	Sch
ENSSSCG00000051273	2.97499e-29	5.72317	0.023	0.001	9.02313e-25	Sch
ENSSSCG00000046608	3.75693e-29	3.14377	0.062	0.006	1.13948e-24	Sch
CLIC6	4.29908e-29	3.5625	0.047	0.003	1.30391e-24	Sch
HAPLN1	4.53235e-29	2.02076	0.254	0.071	1.37466e-24	Sch
PLXNA4	5.43662e-29	1.29029	0.816	0.56	1.64893e-24	Sch
ABLIM1	7.70114e-29	1.45047	0.555	0.258	2.33576e-24	Sch
RSU1	8.33659e-29	1.01207	0.785	0.494	2.52849e-24	Sch
C20orf194	1.12578e-28	1.07549	0.805	0.509	3.41448e-24	Sch
CTNND1	1.14772e-28	0.933898	0.855	0.594	3.48104e-24	Sch
ZBTB18	1.24044e-28	1.52401	0.426	0.163	3.76224e-24	Sch
KLHL13	2.1369e-28	1.66119	0.379	0.138	6.48121e-24	Sch
NKAIN4	2.44092e-28	2.10177	0.148	0.029	7.40331e-24	Sch
SLC18A2	2.5046e-28	5.42072	0.074	0.008	7.59646e-24	Sch
ENSSSCG00000051603	2.68093e-28	3.47787	0.043	0.003	8.13127e-24	Sch
KCNQ5	2.79742e-28	0.782543	0.914	0.562	8.48458e-24	Sch
PDE1C	2.86445e-28	1.52576	0.402	0.153	8.68789e-24	Sch
ENSSSCG00000038602	3.49774e-28	3.15374	0.062	0.006	1.06086e-23	Sch
FOXN2	3.52623e-28	1.34332	0.449	0.181	1.06951e-23	Sch
CREB3L2	4.08669e-28	1.13017	0.742	0.441	1.23949e-23	Sch
VGF	4.48156e-28	5.78037	0.016	0	1.35926e-23	Sch
FNDC3B	4.77785e-28	0.737403	0.945	0.768	1.44912e-23	Sch
ENPP2	5.05736e-28	1.39249	0.391	0.143	1.5339e-23	Sch
ENSSSCG00000012074	6.62723e-28	1.81276	0.199	0.048	2.01004e-23	Sch
FGF2	1.22911e-27	1.30584	0.531	0.243	3.72789e-23	Sch
ZBTB46	2.83604e-27	1.71326	0.25	0.071	8.60172e-23	Sch
SEMA6B	3.84447e-27	2.8083	0.109	0.018	1.16603e-22	Sch
NIBAN1	3.8661e-27	1.90056	0.168	0.037	1.17259e-22	Sch
ENSSSCG00000051225	3.87501e-27	3.01859	0.051	0.004	1.17529e-22	Sch
ENSSSCG00000042600	4.56575e-27	2.7279	0.121	0.021	1.38479e-22	Sch
PLAAT3	5.16685e-27	1.80016	0.184	0.042	1.56711e-22	Sch
ABCC3	5.53774e-27	2.1966	0.152	0.031	1.6796e-22	Sch
ENSSSCG00000046453	6.43585e-27	3.9459	0.035	0.002	1.95199e-22	Sch
TXNIP	7.43323e-27	1.92408	0.176	0.04	2.2545e-22	Sch
STXBP1	7.64071e-27	1.4261	0.391	0.147	2.31743e-22	Sch
PECR	1.02708e-26	1.66531	0.34	0.121	3.11513e-22	Sch
HOXC8	1.33772e-26	3.41715	0.043	0.003	4.05732e-22	Sch
PYGL	1.41462e-26	1.79005	0.223	0.06	4.29054e-22	Sch
MACROD2	1.51539e-26	0.995477	0.742	0.43	4.59617e-22	Sch
C3orf70	2.51315e-26	1.25207	0.387	0.144	7.62237e-22	Sch
ENSSSCG00000051517	3.23268e-26	3.88766	0.043	0.003	9.80473e-22	Sch
HOXC6	4.33847e-26	1.49838	0.285	0.089	1.31586e-21	Sch
DDIT4	5.01995e-26	1.1488	0.543	0.249	1.52255e-21	Sch
CIPC	5.77846e-26	1.43918	0.324	0.111	1.75261e-21	Sch
AKR7A2	6.12929e-26	1.98842	0.207	0.054	1.85901e-21	Sch
ENSSSCG00000013754	6.17679e-26	1.43583	0.301	0.097	1.87342e-21	Sch
TRIM71	7.00862e-26	1.42861	0.461	0.196	2.12572e-21	Sch
ADORA2A	8.63563e-26	3.79111	0.051	0.004	2.61919e-21	Sch
NEDD9	1.1557e-25	1.80231	0.242	0.071	3.50524e-21	Sch
ENSSSCG00000048785	2.31779e-25	4.27272	0.02	0.001	7.02987e-21	Sch
FZD5	2.39493e-25	4.96491	0.07	0.008	7.26384e-21	Sch
CERKL	2.99511e-25	2.82669	0.074	0.009	9.08416e-21	Sch
FRMD5	3.2283e-25	1.65005	0.41	0.169	9.79144e-21	Sch
CHST3	3.53071e-25	1.68641	0.23	0.065	1.07086e-20	Sch
CADM3	4.21969e-25	2.49635	0.113	0.02	1.27983e-20	Sch
TAFA5	4.47219e-25	1.81274	0.27	0.086	1.35642e-20	Sch
ENSSSCG00000043780	4.55671e-25	3.73601	0.031	0.002	1.38205e-20	Sch
PLOD2	5.54891e-25	1.12958	0.699	0.422	1.68299e-20	Sch
COLGALT2	5.65343e-25	1.99964	0.16	0.036	1.71468e-20	Sch
ENSSSCG00000011489	8.50221e-25	3.7577	0.121	0.023	2.57872e-20	Sch
ATP2B4	1.01097e-24	0.886385	0.703	0.398	3.06628e-20	Sch
ENSSSCG00000033949	1.01142e-24	1.58327	0.355	0.132	3.06763e-20	Sch
PLEKHO1	1.08183e-24	1.22402	0.422	0.173	3.28119e-20	Sch
ST6GAL1	1.47085e-24	1.07194	0.586	0.29	4.46108e-20	Sch
SEMA3C	1.5115e-24	1.09577	0.375	0.143	4.58437e-20	Sch
KIAA0930	1.56403e-24	2.07524	0.148	0.032	4.7437e-20	Sch
ENSSSCG00000003622	1.82008e-24	1.94342	0.133	0.026	5.52032e-20	Sch
SUSD6	1.88357e-24	1.28928	0.32	0.112	5.71288e-20	Sch
TMSB4X	2.45186e-24	1.44236	0.625	0.373	7.43649e-20	Sch
ARHGAP23	2.84841e-24	1.44995	0.379	0.147	8.63924e-20	Sch
TNS2	3.013e-24	2.24322	0.137	0.028	9.13843e-20	Sch
RELN	3.3649e-24	1.70593	0.324	0.116	1.02057e-19	Sch
GTDC1	4.14614e-24	0.996076	0.797	0.559	1.25752e-19	Sch
S100A10	5.94702e-24	2.42105	0.125	0.024	1.80373e-19	Sch
ENSSSCG00000048189	6.21399e-24	2.80623	0.059	0.006	1.8847e-19	Sch
SDC3	7.23045e-24	1.39648	0.336	0.124	2.193e-19	Sch
BAIAP2L2	7.23294e-24	4.20241	0.031	0.002	2.19375e-19	Sch
VWA2	8.4213e-24	2.5174	0.113	0.021	2.55418e-19	Sch
DDC	8.58279e-24	5.16601	0.047	0.004	2.60316e-19	Sch
ENSSSCG00000004387	8.71138e-24	1.07801	0.719	0.441	2.64216e-19	Sch
ENSSSCG00000042328	9.53597e-24	2.10109	0.137	0.029	2.89226e-19	Sch
ENSSSCG00000049533	9.85542e-24	3.4755	0.035	0.002	2.98915e-19	Sch
ENSSSCG00000007578	1.01442e-23	1.35885	0.344	0.126	3.07673e-19	Sch
DAG1	1.19989e-23	1.07901	0.484	0.217	3.63928e-19	Sch
CDC42EP1	1.29477e-23	2.37013	0.121	0.023	3.92704e-19	Sch
GLS	1.522e-23	0.774977	0.902	0.683	4.61624e-19	Sch
ENSSSCG00000023419	2.19223e-23	1.30802	0.379	0.151	6.64902e-19	Sch
ENSSSCG00000015814	2.42097e-23	1.54424	0.309	0.109	7.3428e-19	Sch
ILDR2	2.53126e-23	2.10322	0.09	0.014	7.6773e-19	Sch
ENSSSCG00000049525	2.55054e-23	2.20731	0.133	0.028	7.73579e-19	Sch
GDPD2	2.68976e-23	3.93468	0.027	0.001	8.15803e-19	Sch
VIM	2.69289e-23	1.24922	0.676	0.404	8.16753e-19	Sch
CTHRC1	2.83974e-23	1.32517	0.367	0.143	8.61294e-19	Sch
CNTN2	3.27554e-23	2.74629	0.09	0.014	9.93473e-19	Sch
LRRC58	3.81914e-23	1.62668	0.328	0.121	1.15835e-18	Sch
CMTM5	4.33862e-23	3.44063	0.047	0.004	1.3159e-18	Sch
TMEM200A	4.58806e-23	1.57363	0.262	0.085	1.39156e-18	Sch
RGMA	6.48739e-23	1.07048	0.656	0.382	1.96763e-18	Sch
FBLN2	6.89125e-23	1.43228	0.316	0.114	2.09012e-18	Sch
SOX13	7.71098e-23	1.35384	0.332	0.121	2.33874e-18	Sch
RAB6B	8.23548e-23	3.64943	0.047	0.004	2.49782e-18	Sch
ENSSSCG00000043719	8.55263e-23	2.57723	0.094	0.015	2.59401e-18	Sch
PEAK1	8.72882e-23	0.877733	0.844	0.644	2.64745e-18	Sch
ENSSSCG00000047218	9.94769e-23	2.73233	0.07	0.009	3.01714e-18	Sch
TYRO3	1.18649e-22	2.26938	0.105	0.019	3.59862e-18	Sch
ENSSSCG00000042913	1.35262e-22	3.73084	0.039	0.003	4.10251e-18	Sch
ENSSSCG00000009293	1.41415e-22	1.25432	0.395	0.162	4.28912e-18	Sch
RFTN1	1.45611e-22	2.03576	0.238	0.075	4.41637e-18	Sch
ENSSSCG00000024666	1.54606e-22	4.1768	0.023	0.001	4.68921e-18	Sch
FYB1	1.57674e-22	2.63506	0.074	0.01	4.78224e-18	Sch
MMP2	1.58789e-22	1.04876	0.637	0.37	4.81607e-18	Sch
ENSSSCG00000004839	1.99743e-22	3.9394	0.066	0.008	6.05822e-18	Sch
C8B	3.11678e-22	3.45177	0.039	0.003	9.45318e-18	Sch
UNC80	3.1661e-22	3.32485	0.078	0.011	9.60278e-18	Sch
MTMR7	6.10878e-22	1.3847	0.273	0.092	1.85279e-17	Sch
TGFB2	6.20702e-22	0.791245	0.531	0.252	1.88259e-17	Sch
CFAP410	7.25123e-22	2.10698	0.129	0.027	2.1993e-17	Sch
ENSSSCG00000046060	7.26336e-22	2.76996	0.09	0.015	2.20298e-17	Sch
NES	8.29802e-22	1.20902	0.52	0.27	2.51679e-17	Sch
NIPSNAP3A	8.4323e-22	1.206	0.398	0.167	2.55752e-17	Sch
TMED10	8.72807e-22	0.91866	0.672	0.389	2.64722e-17	Sch
ENSSSCG00000045498	9.22243e-22	3.47896	0.051	0.005	2.79716e-17	Sch
SEC11C	1.00798e-21	1.47071	0.293	0.106	3.05722e-17	Sch
ENSSSCG00000003045	1.38508e-21	5.49503	0.016	0	4.20095e-17	Sch
PHLPP1	1.54696e-21	0.880619	0.746	0.469	4.69193e-17	Sch
ITPK1	1.84772e-21	1.58993	0.309	0.116	5.60413e-17	Sch
MCF2L	1.95891e-21	1.09868	0.445	0.199	5.94136e-17	Sch
ENSSSCG00000044051	2.31333e-21	1.02073	0.613	0.354	7.01634e-17	Sch
ENSSSCG00000004269	2.55747e-21	5.69593	0.031	0.002	7.7568e-17	Sch
SAMD12	2.55973e-21	1.32301	0.262	0.088	7.76365e-17	Sch
PLAT	2.87666e-21	1.58283	0.301	0.111	8.72491e-17	Sch
ENSSSCG00000046185	3.07394e-21	3.31578	0.039	0.003	9.32327e-17	Sch
PTPN21	3.41254e-21	0.998163	0.508	0.237	1.03502e-16	Sch
BCAR1	3.56647e-21	1.5946	0.203	0.06	1.08171e-16	Sch
ENSSSCG00000023041	4.56229e-21	1.19787	0.438	0.197	1.38374e-16	Sch
RGS20	5.42192e-21	1.49319	0.215	0.065	1.64447e-16	Sch
ENSSSCG00000047477	5.91023e-21	1.95174	0.129	0.028	1.79257e-16	Sch
VPS37B	6.62534e-21	1.27952	0.305	0.112	2.00947e-16	Sch
KIRREL1	8.01022e-21	0.99238	0.703	0.462	2.4295e-16	Sch
UACA	1.22877e-20	1.03087	0.672	0.434	3.72687e-16	Sch
CPD	1.70627e-20	1.05109	0.453	0.21	5.17512e-16	Sch
PLAC9	1.75598e-20	3.324	0.035	0.003	5.3259e-16	Sch
ENSSSCG00000050509	1.91749e-20	4.3965	0.02	0.001	5.81576e-16	Sch
ENSSSCG00000045901	3.06822e-20	4.66374	0.027	0.002	9.30591e-16	Sch
RASA3	3.18644e-20	1.25647	0.277	0.098	9.66446e-16	Sch
ENSSSCG00000041823	3.30214e-20	4.86731	0.035	0.003	1.00154e-15	Sch
GATA2	3.48887e-20	4.24803	0.055	0.006	1.05817e-15	Sch
ENSSSCG00000009262	3.89972e-20	5.82004	0.012	0	1.18279e-15	Sch
PCDH9	3.90914e-20	0.706668	0.68	0.39	1.18564e-15	Sch
ENSSSCG00000041094	3.91272e-20	2.72181	0.059	0.007	1.18673e-15	Sch
SYNPR	4.01261e-20	1.62777	0.266	0.095	1.21703e-15	Sch
PALM2AKAP2	4.13942e-20	1.04855	0.684	0.437	1.25549e-15	Sch
LRRIQ3	4.54573e-20	1.19269	0.379	0.162	1.37872e-15	Sch
PDE2A	4.92296e-20	3.08696	0.059	0.007	1.49313e-15	Sch
LGR4	4.97531e-20	0.88803	0.648	0.38	1.50901e-15	Sch
CDK18	7.48198e-20	2.49048	0.098	0.018	2.26928e-15	Sch
LRIG1	8.05115e-20	1.08211	0.672	0.415	2.44191e-15	Sch
ITGA2B	9.47972e-20	0.673467	0.926	0.766	2.8752e-15	Sch
CNDP1	9.70997e-20	2.63624	0.066	0.009	2.94504e-15	Sch
ST3GAL6	1.05421e-19	0.924952	0.523	0.262	3.19741e-15	Sch
ENSSSCG00000032093	1.55548e-19	2.17361	0.117	0.025	4.71779e-15	Sch
ENSSSCG00000048919	1.62558e-19	4.00281	0.023	0.001	4.93037e-15	Sch
MAP4	1.68068e-19	0.861775	0.707	0.474	5.09749e-15	Sch
PHLDB1	1.82064e-19	1.22255	0.32	0.127	5.52199e-15	Sch
ENSSSCG00000033643	2.00725e-19	2.60867	0.102	0.02	6.08798e-15	Sch
FLRT1	3.67849e-19	2.80016	0.082	0.014	1.11569e-14	Sch
ENSSSCG00000038821	3.69885e-19	4.26351	0.031	0.002	1.12186e-14	Sch
FNDC1	4.457e-19	3.24714	0.043	0.004	1.35181e-14	Sch
OXR1	4.50143e-19	0.830903	0.664	0.405	1.36528e-14	Sch
MARCHF8	6.0487e-19	1.01135	0.379	0.163	1.83457e-14	Sch
CFAP20	6.42916e-19	1.34569	0.324	0.132	1.94996e-14	Sch
MBNL2	7.46664e-19	0.771698	0.871	0.616	2.26463e-14	Sch
TKT	9.57253e-19	1.26174	0.379	0.168	2.90335e-14	Sch
SCN9A	1.16162e-18	2.36368	0.141	0.036	3.52319e-14	Sch
LHFPL2	1.1929e-18	0.787519	0.824	0.618	3.61806e-14	Sch
ALDH1L2	1.22876e-18	1.54355	0.195	0.06	3.72684e-14	Sch
SPAG9	1.27424e-18	0.757121	0.805	0.574	3.86477e-14	Sch
ENSSSCG00000003451	1.30758e-18	1.66906	0.16	0.044	3.96589e-14	Sch
ARMCX3	1.33496e-18	1.19922	0.285	0.107	4.04893e-14	Sch
MAML2	1.3555e-18	0.546752	0.961	0.887	4.11124e-14	Sch
CST3	1.87659e-18	0.728193	0.766	0.549	5.69171e-14	Sch
NOVA2	1.98665e-18	4.3166	0.031	0.002	6.02552e-14	Sch
NIBAN2	2.0081e-18	1.39602	0.273	0.102	6.09056e-14	Sch
ACTB	2.10612e-18	0.889932	0.867	0.763	6.38787e-14	Sch
ELF1	2.13917e-18	1.36744	0.285	0.111	6.4881e-14	Sch
DOK6	2.75799e-18	1.01667	0.676	0.415	8.36498e-14	Sch
EPAS1	2.96538e-18	4.92585	0.078	0.014	8.99401e-14	Sch
TIPARP	3.05748e-18	1.32433	0.262	0.097	9.27333e-14	Sch
CNN3	4.42203e-18	0.927922	0.699	0.46	1.3412e-13	Sch
INPP4A	4.60502e-18	1.3206	0.336	0.143	1.3967e-13	Sch
CTNNB1	4.94337e-18	0.698869	0.844	0.687	1.49932e-13	Sch
UNC79	5.70557e-18	3.02185	0.086	0.016	1.7305e-13	Sch
MTFR2	5.78271e-18	0.948713	0.438	0.206	1.7539e-13	Sch
DBI	6.04657e-18	1.33829	0.254	0.092	1.83393e-13	Sch
SV2C	6.4554e-18	2.5628	0.09	0.017	1.95792e-13	Sch
BZW2	7.20408e-18	1.01525	0.547	0.306	2.185e-13	Sch
IL18	7.7101e-18	2.26391	0.125	0.03	2.33847e-13	Sch
IGSF9B	7.95716e-18	4.25141	0.02	0.001	2.41341e-13	Sch
ENSSSCG00000041913	8.13403e-18	3.93653	0.02	0.001	2.46705e-13	Sch
ENSSSCG00000016186	8.38237e-18	1.93946	0.094	0.019	2.54237e-13	Sch
RUFY3	8.81039e-18	0.911816	0.629	0.371	2.67219e-13	Sch
PPP1R12A	8.9774e-18	0.478705	0.965	0.9	2.72284e-13	Sch
ENSSSCG00000048333	1.12523e-17	2.35588	0.086	0.016	3.41283e-13	Sch
SEPTIN7	1.28668e-17	0.615478	0.879	0.761	3.90251e-13	Sch
DLGAP2	1.29151e-17	3.64772	0.113	0.027	3.91716e-13	Sch
ENSSSCG00000049175	1.62958e-17	4.45134	0.016	0.001	4.94252e-13	Sch
ENSSSCG00000001433	1.6322e-17	1.26975	0.27	0.103	4.95047e-13	Sch
FAM181B	1.69286e-17	4.07434	0.016	0.001	5.13443e-13	Sch
NEFL	1.79242e-17	4.43292	0.027	0.002	5.43641e-13	Sch
DMXL1	2.05848e-17	0.731508	0.766	0.515	6.24338e-13	Sch
LIMD1	2.11141e-17	0.852364	0.426	0.198	6.40391e-13	Sch
VARS1	2.18654e-17	1.01042	0.418	0.198	6.63176e-13	Sch
AKAP6	3.30212e-17	2.09683	0.285	0.117	1.00153e-12	Sch
ENSSSCG00000047235	3.3953e-17	3.92703	0.023	0.001	1.02979e-12	Sch
SKIL	3.75587e-17	0.77288	0.691	0.44	1.13916e-12	Sch
CHIC2	3.81824e-17	0.807232	0.715	0.463	1.15807e-12	Sch
NIN	4.19042e-17	0.829052	0.641	0.367	1.27095e-12	Sch
ENSSSCG00000049649	4.41514e-17	4.0386	0.02	0.001	1.33911e-12	Sch
SEZ6L2	4.7002e-17	3.23451	0.031	0.003	1.42557e-12	Sch
WWTR1	5.51319e-17	0.799584	0.656	0.39	1.67215e-12	Sch
MTSS1	5.76165e-17	0.521846	0.66	0.369	1.74751e-12	Sch
FEZ1	5.95417e-17	1.65546	0.156	0.045	1.8059e-12	Sch
EXOC6	5.99393e-17	0.91035	0.402	0.184	1.81796e-12	Sch
PRR5	6.6375e-17	1.24419	0.258	0.097	2.01315e-12	Sch
DOCK7	7.0539e-17	0.5625	0.918	0.816	2.13945e-12	Sch
CMTM7	7.20773e-17	1.60729	0.18	0.056	2.18611e-12	Sch
LAPTM4B	8.22136e-17	0.852373	0.648	0.406	2.49354e-12	Sch
TUBB2B	9.68803e-17	1.88335	0.199	0.068	2.93838e-12	Sch
ENSSSCG00000042751	1.12899e-16	3.41969	0.023	0.001	3.42424e-12	Sch
PTPRF	1.77051e-16	0.978779	0.469	0.244	5.36996e-12	Sch
PAH	2.23687e-16	2.64467	0.098	0.021	6.78441e-12	Sch
NR2F1	3.13011e-16	0.610967	0.758	0.46	9.49363e-12	Sch
TP53I11	3.13511e-16	1.37084	0.219	0.078	9.50878e-12	Sch
KAT2B	3.14111e-16	0.999467	0.312	0.131	9.52699e-12	Sch
NPAS2	3.31273e-16	4.31821	0.023	0.002	1.00475e-11	Sch
ENSSSCG00000035092	3.54749e-16	1.85049	0.102	0.023	1.07595e-11	Sch
DDR1	3.92875e-16	1.9652	0.152	0.045	1.19159e-11	Sch
SLC2A13	4.62712e-16	0.951321	0.66	0.427	1.4034e-11	Sch
PLD5	4.81107e-16	1.18881	0.215	0.075	1.4592e-11	Sch
ITGA1	5.05249e-16	1.74441	0.312	0.136	1.53242e-11	Sch
TEAD4	5.13633e-16	1.2101	0.234	0.087	1.55785e-11	Sch
CD81	5.24586e-16	0.873323	0.613	0.376	1.59107e-11	Sch
ADGRB3	5.32006e-16	1.00141	0.441	0.225	1.61357e-11	Sch
DAPK3	5.36646e-16	1.37671	0.18	0.058	1.62765e-11	Sch
DOCK5	5.9835e-16	0.748872	0.531	0.291	1.81479e-11	Sch
ENSSSCG00000027348	8.18475e-16	1.11639	0.34	0.153	2.48244e-11	Sch
ACSBG1	8.81991e-16	2.62821	0.047	0.006	2.67508e-11	Sch
TANC2	9.53957e-16	0.854221	0.863	0.689	2.89335e-11	Sch
KIF13A	1.00175e-15	0.594891	0.855	0.674	3.03831e-11	Sch
TBC1D9B	1.01493e-15	0.662585	0.844	0.656	3.07829e-11	Sch
CDC42	1.02278e-15	0.770202	0.738	0.503	3.10208e-11	Sch
KCNJ6	1.15087e-15	2.74344	0.059	0.009	3.49059e-11	Sch
SLC35G1	1.20633e-15	1.88323	0.09	0.019	3.6588e-11	Sch
ABCA9	1.28329e-15	4.14479	0.027	0.002	3.89223e-11	Sch
CCDC112	1.29557e-15	1.35491	0.316	0.138	3.92948e-11	Sch
CDKL5	1.34887e-15	0.828726	0.602	0.359	4.09112e-11	Sch
ENSSSCG00000048313	1.40908e-15	2.48301	0.055	0.008	4.27373e-11	Sch
SCAMP5	1.47267e-15	1.59955	0.148	0.044	4.46661e-11	Sch
ENSSSCG00000051059	1.48217e-15	1.92593	0.078	0.015	4.49541e-11	Sch
AGPAT3	1.69596e-15	1.80729	0.184	0.062	5.14386e-11	Sch
TRIM8	1.78197e-15	1.88707	0.109	0.027	5.40471e-11	Sch
SERPINH1	1.90911e-15	0.853679	0.617	0.385	5.79034e-11	Sch
SHISAL1	2.05619e-15	2.56176	0.078	0.015	6.23642e-11	Sch
GULP1	2.16281e-15	0.574784	0.926	0.823	6.55981e-11	Sch
PIK3C2A	2.16389e-15	0.57452	0.859	0.691	6.56308e-11	Sch
PHACTR1	2.20732e-15	0.800179	0.539	0.294	6.6948e-11	Sch
MINDY2	2.76667e-15	0.799557	0.461	0.237	8.39132e-11	Sch
ENSSSCG00000012006	3.07395e-15	2.27218	0.062	0.01	9.3233e-11	Sch
TSPAN13	3.22932e-15	1.07243	0.277	0.114	9.79452e-11	Sch
IQCG	3.52945e-15	1.00386	0.336	0.152	1.07048e-10	Sch
CUEDC2	3.64854e-15	1.49632	0.23	0.088	1.1066e-10	Sch
PCED1B	3.7089e-15	1.39848	0.117	0.03	1.12491e-10	Sch
JAKMIP2	4.34719e-15	0.82867	0.676	0.432	1.3185e-10	Sch
IFFO2	4.58538e-15	1.62846	0.148	0.045	1.39075e-10	Sch
TMBIM6	5.23839e-15	0.702318	0.766	0.539	1.5888e-10	Sch
ARNT2	5.3845e-15	0.696033	0.699	0.441	1.63312e-10	Sch
PFKP	5.45989e-15	3.70817	0.043	0.005	1.65598e-10	Sch
ENSSSCG00000046494	5.7028e-15	1.38939	0.184	0.062	1.72966e-10	Sch
TAC3	5.96454e-15	6.2085	0.051	0.007	1.80904e-10	Sch
ENSSSCG00000033217	6.03656e-15	2.1549	0.043	0.005	1.83089e-10	Sch
FURIN	6.16672e-15	1.34656	0.199	0.07	1.87037e-10	Sch
DDAH1	6.6707e-15	1.11078	0.203	0.073	2.02322e-10	Sch
METAP1D	6.80925e-15	0.822926	0.449	0.233	2.06525e-10	Sch
NALCN	6.89862e-15	2.87255	0.086	0.019	2.09235e-10	Sch
PXK	7.30353e-15	0.90462	0.445	0.236	2.21516e-10	Sch
ENSSSCG00000041189	7.42836e-15	1.27217	0.246	0.098	2.25302e-10	Sch
FGF14	7.55413e-15	0.816072	0.387	0.185	2.29117e-10	Sch
ENSSSCG00000049117	7.58646e-15	2.27337	0.082	0.017	2.30097e-10	Sch
KIF19	7.97494e-15	2.48507	0.047	0.006	2.4188e-10	Sch
C3orf20	9.16906e-15	2.22792	0.066	0.012	2.78097e-10	Sch
STK10	1.0551e-14	0.873523	0.398	0.195	3.20013e-10	Sch
GPR137C	1.27066e-14	0.961471	0.562	0.328	3.85391e-10	Sch
PDE5A	1.30569e-14	0.706677	0.719	0.508	3.96014e-10	Sch
CYTL1	1.3432e-14	1.70629	0.102	0.025	4.07391e-10	Sch
EXT1	1.44006e-14	0.548713	0.961	0.885	4.36769e-10	Sch
ENSSSCG00000006156	1.61895e-14	1.45631	0.188	0.066	4.91028e-10	Sch
NLGN3	1.71824e-14	1.28826	0.195	0.069	5.21141e-10	Sch
IQCE	1.75336e-14	1.12915	0.281	0.12	5.31793e-10	Sch
ATP1B1	1.87305e-14	1.7698	0.133	0.039	5.68097e-10	Sch
GALNT10	1.95309e-14	0.979571	0.406	0.206	5.92371e-10	Sch
CCDC3	2.21533e-14	1.91273	0.086	0.019	6.71909e-10	Sch
NOC3L	2.4066e-14	0.760999	0.426	0.211	7.29922e-10	Sch
TSPAN5	2.83122e-14	0.755952	0.711	0.474	8.58709e-10	Sch
ITGB5	3.31095e-14	0.902229	0.578	0.363	1.00421e-09	Sch
ENSSSCG00000043971	3.39931e-14	2.1124	0.059	0.01	1.03101e-09	Sch
MED13L	3.46485e-14	0.329359	0.984	0.979	1.05089e-09	Sch
ENSSSCG00000050423	3.58835e-14	3.54823	0.023	0.002	1.08835e-09	Sch
ATCAY	3.66017e-14	3.81494	0.035	0.004	1.11013e-09	Sch
ENSSSCG00000049379	3.81514e-14	3.72189	0.02	0.001	1.15713e-09	Sch
KCNH8	3.95823e-14	1.71617	0.168	0.057	1.20053e-09	Sch
ENSSSCG00000051588	4.05071e-14	0.903449	0.301	0.134	1.22858e-09	Sch
CDS2	4.72585e-14	0.785378	0.461	0.245	1.43335e-09	Sch
MTHFD1L	5.18362e-14	0.986013	0.379	0.189	1.57219e-09	Sch
CYBA	5.32807e-14	1.15021	0.281	0.122	1.616e-09	Sch
ANKS1B	5.55145e-14	0.926897	0.398	0.202	1.68375e-09	Sch
ENSSSCG00000050199	5.63819e-14	4.19791	0.016	0.001	1.71006e-09	Sch
INSYN2A	5.67002e-14	0.990562	0.262	0.108	1.71972e-09	Sch
ENSSSCG00000047592	5.68948e-14	4.08444	0.016	0.001	1.72562e-09	Sch
ENSSSCG00000046071	5.86692e-14	1.46684	0.141	0.043	1.77944e-09	Sch
SEC14L1	6.45563e-14	1.05912	0.301	0.135	1.95799e-09	Sch
SSH1	6.77274e-14	0.895682	0.457	0.247	2.05417e-09	Sch
P2RX7	6.84867e-14	2.21577	0.07	0.014	2.0772e-09	Sch
FRMD6	7.39401e-14	0.670552	0.68	0.425	2.2426e-09	Sch
GSAP	7.70173e-14	1.5111	0.121	0.034	2.33593e-09	Sch
GARNL3	7.71567e-14	1.96115	0.172	0.06	2.34016e-09	Sch
GK5	8.70183e-14	0.893035	0.367	0.178	2.63927e-09	Sch
F3	9.23412e-14	2.1128	0.055	0.009	2.80071e-09	Sch
SH2D4B	9.36926e-14	2.94366	0.043	0.006	2.8417e-09	Sch
ST18	1.0187e-13	4.42084	0.066	0.013	3.08973e-09	Sch
SLC18A1	1.02981e-13	4.23037	0.078	0.017	3.1234e-09	Sch
TJP1	1.07314e-13	0.565612	0.719	0.465	3.25483e-09	Sch
NGF	1.07485e-13	1.52642	0.168	0.057	3.26002e-09	Sch
TPM3	1.12846e-13	0.914312	0.449	0.242	3.42262e-09	Sch
ZNF219	1.14557e-13	1.44713	0.117	0.032	3.47452e-09	Sch
PRICKLE2	1.2182e-13	0.58217	0.859	0.729	3.69479e-09	Sch
NOX4	1.23597e-13	0.832321	0.715	0.54	3.74869e-09	Sch
FAM171A1	1.42256e-13	0.602778	0.777	0.577	4.31461e-09	Sch
ENSSSCG00000051610	1.46533e-13	2.76657	0.086	0.02	4.44435e-09	Sch
RNPEP	1.55276e-13	1.26042	0.199	0.073	4.70951e-09	Sch
ENSSSCG00000004703	1.62752e-13	5.20471	0.012	0	4.93628e-09	Sch
DUSP8	1.65895e-13	4.33704	0.012	0	5.03161e-09	Sch
TMEM135	1.85313e-13	0.666878	0.82	0.663	5.62054e-09	Sch
CCDC33	1.89582e-13	2.75613	0.047	0.007	5.75003e-09	Sch
GLB1L2	2.08887e-13	2.7168	0.043	0.006	6.33554e-09	Sch
DCBLD2	2.12492e-13	0.739455	0.793	0.635	6.44487e-09	Sch
ZMYND12	2.27382e-13	2.72846	0.039	0.005	6.89651e-09	Sch
EML6	2.37422e-13	2.36042	0.09	0.022	7.201e-09	Sch
ENSSSCG00000046446	2.64432e-13	4.34045	0.016	0.001	8.02023e-09	Sch
SELENOS	2.76463e-13	1.36273	0.219	0.088	8.38512e-09	Sch
NCK2	2.92509e-13	0.725618	0.707	0.475	8.87181e-09	Sch
GPR139	3.47675e-13	5.20608	0.031	0.003	1.0545e-08	Sch
KIF1B	4.4816e-13	0.627088	0.812	0.635	1.35927e-08	Sch
SCCPDH	4.5116e-13	0.771529	0.578	0.353	1.36837e-08	Sch
NCOA3	4.69571e-13	0.693838	0.723	0.53	1.42421e-08	Sch
ENSSSCG00000051601	6.87001e-13	0.584458	0.871	0.66	2.08367e-08	Sch
CA2	6.92002e-13	1.83575	0.078	0.017	2.09884e-08	Sch
ENSSSCG00000013366	7.3598e-13	0.828952	0.355	0.178	2.23223e-08	Sch
RNF19A	8.22272e-13	0.592997	0.629	0.385	2.49395e-08	Sch
DOP1B	8.43499e-13	1.73089	0.117	0.034	2.55833e-08	Sch
ENSSSCG00000042331	8.9522e-13	1.97884	0.082	0.019	2.7152e-08	Sch
NTRK3	9.00219e-13	3.3708	0.047	0.007	2.73036e-08	Sch
GATA3	9.22008e-13	2.64676	0.059	0.011	2.79645e-08	Sch
NABP1	9.64784e-13	1.394	0.129	0.039	2.92619e-08	Sch
ARAP1	9.73821e-13	1.47853	0.141	0.045	2.9536e-08	Sch
CA8	1.05895e-12	2.68813	0.055	0.01	3.21179e-08	Sch
TMEM132E	1.09778e-12	3.7588	0.016	0.001	3.32957e-08	Sch
NXPE3	1.11079e-12	0.958326	0.211	0.082	3.36903e-08	Sch
KLHL42	1.13143e-12	0.910111	0.363	0.184	3.43163e-08	Sch
CHGB	1.17099e-12	3.66737	0.039	0.005	3.55161e-08	Sch
REEP3	1.19794e-12	0.509817	0.816	0.607	3.63334e-08	Sch
LRFN2	1.23058e-12	1.12446	0.191	0.072	3.73233e-08	Sch
SLC12A4	1.27661e-12	1.53542	0.133	0.042	3.87195e-08	Sch
ENSSSCG00000050759	1.56473e-12	2.68651	0.031	0.004	4.74584e-08	Sch
KLF7	1.58328e-12	0.897562	0.438	0.24	4.80208e-08	Sch
ARID3B	1.62622e-12	0.752012	0.543	0.326	4.93233e-08	Sch
EN2	1.72123e-12	4.90724	0.012	0	5.2205e-08	Sch
B3GALT1	1.74196e-12	0.60094	0.574	0.344	5.28335e-08	Sch
ENSSSCG00000050731	1.74258e-12	4.24709	0.012	0	5.28524e-08	Sch
SPIRE1	2.13607e-12	0.691896	0.551	0.331	6.47871e-08	Sch
VPS45	2.17513e-12	0.964197	0.297	0.139	6.59717e-08	Sch
MSN	2.26826e-12	0.794255	0.211	0.083	6.87962e-08	Sch
PLAU	2.37177e-12	2.75205	0.027	0.003	7.19358e-08	Sch
GPR156	2.49755e-12	2.04782	0.102	0.028	7.57508e-08	Sch
C8orf48	2.67592e-12	2.54631	0.039	0.005	8.11606e-08	Sch
GKAP1	2.74216e-12	0.748732	0.543	0.33	8.31698e-08	Sch
SLC5A3	2.96668e-12	1.10987	0.336	0.166	8.99795e-08	Sch
SNRK	3.0471e-12	0.667726	0.383	0.193	9.24186e-08	Sch
ENSSSCG00000048856	3.21775e-12	0.322638	1	1	9.75945e-08	Sch
GRIA4	3.89661e-12	1.13708	0.297	0.142	1.18184e-07	Sch
ENSSSCG00000035571	3.99506e-12	0.951554	0.23	0.097	1.2117e-07	Sch
PTPN11	4.18291e-12	0.792417	0.574	0.369	1.26868e-07	Sch
ENDOV	4.375e-12	0.97111	0.215	0.086	1.32694e-07	Sch
ENSSSCG00000044392	4.5598e-12	2.61522	0.043	0.007	1.38299e-07	Sch
ENSSSCG00000047992	4.98591e-12	2.50984	0.02	0.001	1.51223e-07	Sch
SYT13	5.01286e-12	3.7743	0.023	0.002	1.5204e-07	Sch
ENSSSCG00000045524	5.19809e-12	2.55074	0.031	0.004	1.57658e-07	Sch
LGALS1	5.60594e-12	1.42715	0.184	0.071	1.70028e-07	Sch
FRA10AC1	5.62639e-12	0.694629	0.473	0.266	1.70648e-07	Sch
CRELD1	5.81851e-12	2.27355	0.055	0.01	1.76475e-07	Sch
CSRNP1	5.90284e-12	3.16106	0.027	0.003	1.79033e-07	Sch
IL27RA	5.96707e-12	1.22528	0.27	0.125	1.80981e-07	Sch
MAP4K4	6.29455e-12	0.403584	0.926	0.792	1.90914e-07	Sch
EML5	6.70876e-12	4.5278	0.137	0.046	2.03477e-07	Sch
PTPN12	6.89054e-12	0.634741	0.801	0.626	2.0899e-07	Sch
NR4A3	6.89774e-12	3.72696	0.039	0.006	2.09208e-07	Sch
ENSSSCG00000009347	7.74704e-12	3.72809	0.051	0.009	2.34968e-07	Sch
TDRKH	7.86296e-12	2.58901	0.043	0.007	2.38484e-07	Sch
CLVS2	8.8089e-12	5.65338	0.023	0.002	2.67174e-07	Sch
ENSSSCG00000039894	9.3424e-12	0.887243	0.309	0.149	2.83355e-07	Sch
ENSSSCG00000025224	1.01326e-11	0.764746	0.359	0.182	3.07322e-07	Sch
SARAF	1.08268e-11	0.809098	0.359	0.183	3.28375e-07	Sch
COX3	1.08461e-11	0.45571	0.992	0.956	3.28961e-07	Sch
ENSSSCG00000000394	1.137e-11	0.732749	0.531	0.332	3.44853e-07	Sch
TAGLN	1.17975e-11	1.59979	0.121	0.038	3.57819e-07	Sch
GATD1	1.18302e-11	2.26667	0.066	0.014	3.5881e-07	Sch
CRMP1	1.20087e-11	0.844919	0.359	0.185	3.64225e-07	Sch
PTPRN	1.23824e-11	4.66498	0.016	0.001	3.75557e-07	Sch
PMEPA1	1.27929e-11	0.899774	0.383	0.21	3.88009e-07	Sch
U6.703	1.29988e-11	2.49388	0.039	0.006	3.94252e-07	Sch
HIVEP1	1.30538e-11	0.888792	0.715	0.586	3.95923e-07	Sch
ENSSSCG00000034523	1.31967e-11	4.46336	0.012	0.001	4.00256e-07	Sch
LDLRAP1	1.32166e-11	1.53386	0.059	0.012	4.00858e-07	Sch
TRAPPC9	1.36788e-11	0.776633	0.43	0.237	4.14879e-07	Sch
PPP1R18	1.46522e-11	1.37883	0.18	0.069	4.444e-07	Sch
FNBP1L	1.51632e-11	0.48864	0.93	0.86	4.59899e-07	Sch
ENSSSCG00000046246	1.52028e-11	2.8238	0.031	0.004	4.61101e-07	Sch
NPY	1.55996e-11	2.24158	0.031	0.004	4.73134e-07	Sch
RPS6KA5	1.73569e-11	0.641379	0.672	0.45	5.26433e-07	Sch
DNAJB9	1.92003e-11	0.936203	0.172	0.064	5.82344e-07	Sch
MID1IP1	1.97251e-11	2.47218	0.051	0.009	5.98263e-07	Sch
B4GALNT3	2.11965e-11	0.895808	0.301	0.146	6.4289e-07	Sch
ENSSSCG00000043455	2.2089e-11	0.383852	0.859	0.663	6.6996e-07	Sch
SLC14A2	2.29827e-11	3.1423	0.027	0.003	6.97066e-07	Sch
RAPGEF2	2.32825e-11	0.491294	0.918	0.793	7.06157e-07	Sch
PCBP4	2.34013e-11	0.937564	0.262	0.12	7.09761e-07	Sch
DIABLO	2.35006e-11	0.872235	0.395	0.218	7.12774e-07	Sch
ENSSSCG00000043684	2.43795e-11	2.57532	0.059	0.012	7.39431e-07	Sch
TINAGL1	2.58012e-11	2.07807	0.035	0.005	7.82551e-07	Sch
CPEB3	2.60066e-11	0.809712	0.34	0.172	7.8878e-07	Sch
ENSSSCG00000050424	2.61643e-11	1.32581	0.121	0.039	7.93564e-07	Sch
AVPI1	2.64473e-11	1.69724	0.07	0.016	8.02148e-07	Sch
ENSSSCG00000049524	2.6985e-11	1.39065	0.09	0.024	8.18454e-07	Sch
ENSSSCG00000027907	2.81232e-11	0.787386	0.332	0.167	8.52975e-07	Sch
NFE2L1	3.05501e-11	0.959222	0.301	0.148	9.26583e-07	Sch
ENSSSCG00000017783	3.23647e-11	0.975599	0.242	0.107	9.81622e-07	Sch
SLC24A3	3.54267e-11	0.457162	0.246	0.11	1.07449e-06	Sch
GSK3B	3.67939e-11	0.395255	0.945	0.896	1.11596e-06	Sch
SEMA3G	3.90374e-11	3.23613	0.016	0.001	1.184e-06	Sch
DIP2B	4.16879e-11	0.384924	0.922	0.816	1.26439e-06	Sch
ENSSSCG00000032235	4.32761e-11	1.22438	0.199	0.082	1.31256e-06	Sch
XRCC5	4.53619e-11	0.642826	0.637	0.428	1.37583e-06	Sch
SF3B4	4.63974e-11	1.38404	0.176	0.069	1.40723e-06	Sch
NFASC	4.71542e-11	2.02419	0.117	0.038	1.43019e-06	Sch
MYH14	4.785e-11	1.5872	0.086	0.023	1.45129e-06	Sch
PGRMC1	4.83268e-11	0.58416	0.676	0.48	1.46575e-06	Sch
ENSSSCG00000047620	4.85301e-11	1.57208	0.078	0.019	1.47192e-06	Sch
SLMAP	4.89418e-11	0.479605	0.855	0.677	1.48441e-06	Sch
ENSSSCG00000048864	5.7468e-11	2.04454	0.043	0.007	1.743e-06	Sch
ADAMTSL2	5.88717e-11	2.00714	0.043	0.007	1.78558e-06	Sch
ENSSSCG00000042896	5.99519e-11	3.07146	0.031	0.004	1.81834e-06	Sch
DENND2A	6.37399e-11	0.731543	0.508	0.312	1.93323e-06	Sch
RPS6KA1	6.41662e-11	1.37136	0.098	0.028	1.94616e-06	Sch
SCP2	6.61454e-11	0.690864	0.438	0.255	2.00619e-06	Sch
TMEM14A	6.69574e-11	1.61887	0.125	0.041	2.03082e-06	Sch
ZNF24	6.79559e-11	0.874087	0.301	0.149	2.0611e-06	Sch
NXPH4	7.48354e-11	5.41547	0.012	0.001	2.26976e-06	Sch
ENSSSCG00000047682	7.5291e-11	4.56864	0.012	0.001	2.28358e-06	Sch
ENSSSCG00000038938	7.54054e-11	4.53914	0.012	0.001	2.28704e-06	Sch
ENSSSCG00000045985	7.54962e-11	2.39886	0.051	0.01	2.2898e-06	Sch
DCLK2	7.58497e-11	0.520764	0.477	0.274	2.30052e-06	Sch
ENSSSCG00000046154	7.60949e-11	4.2104	0.012	0.001	2.30796e-06	Sch
ENSSSCG00000042306	7.63261e-11	4.13234	0.012	0.001	2.31497e-06	Sch
TTC13	7.96428e-11	0.762728	0.441	0.248	2.41556e-06	Sch
SARS1	8.2004e-11	1.2009	0.168	0.065	2.48718e-06	Sch
FAM214A	8.21533e-11	0.622192	0.516	0.308	2.49171e-06	Sch
MCCC2	8.64955e-11	0.620118	0.605	0.389	2.62341e-06	Sch
STX7	8.80962e-11	0.81634	0.352	0.182	2.67196e-06	Sch
PIEZO1	8.98581e-11	1.35427	0.078	0.02	2.7254e-06	Sch
ENSSSCG00000044443	9.47263e-11	3.29961	0.02	0.002	2.87305e-06	Sch
GOLGA7	9.60585e-11	0.60272	0.371	0.194	2.91346e-06	Sch
COX1	1.01434e-10	0.444844	0.984	0.945	3.0765e-06	Sch
SLC30A4	1.0593e-10	1.41436	0.117	0.038	3.21285e-06	Sch
ENSSSCG00000043223	1.07278e-10	3.31514	0.016	0.001	3.25374e-06	Sch
HACD4	1.13658e-10	1.50324	0.098	0.029	3.44725e-06	Sch
ENSSSCG00000044913	1.17372e-10	0.931387	0.133	0.046	3.55989e-06	Sch
KDM3A	1.46213e-10	0.770275	0.633	0.429	4.43463e-06	Sch
ENSSSCG00000047813	1.72688e-10	2.58084	0.039	0.006	5.23762e-06	Sch
RASSF2	1.75133e-10	1.48129	0.117	0.038	5.31177e-06	Sch
CCND1	1.76536e-10	0.942122	0.348	0.186	5.35435e-06	Sch
SLC22A8	1.77799e-10	3.35827	0.02	0.002	5.39264e-06	Sch
ENSSSCG00000043602	1.79591e-10	3.49993	0.02	0.002	5.44701e-06	Sch
CMTM3	1.81356e-10	0.986039	0.172	0.068	5.50053e-06	Sch
HTR1E	1.9009e-10	3.0944	0.039	0.006	5.76544e-06	Sch
SMAP2	2.23062e-10	1.03658	0.254	0.121	6.76548e-06	Sch
DNER	2.45122e-10	2.11005	0.098	0.03	7.43455e-06	Sch
ENSSSCG00000002259	2.45203e-10	0.491869	0.797	0.636	7.43701e-06	Sch
CATIP	2.64193e-10	4.89107	0.016	0.001	8.01298e-06	Sch
ARSA	2.7728e-10	2.2946	0.039	0.006	8.4099e-06	Sch
ATP7A	2.88239e-10	0.716291	0.352	0.186	8.7423e-06	Sch
ENSSSCG00000044235	3.20001e-10	2.86693	0.039	0.006	9.70564e-06	Sch
RCAN3	3.23989e-10	1.6594	0.059	0.013	9.82658e-06	Sch
OTOGL	3.40909e-10	2.32947	0.035	0.005	1.03398e-05	Sch
AMOTL2	3.83928e-10	0.904188	0.25	0.118	1.16445e-05	Sch
CACNA2D1	3.97248e-10	1.45935	0.852	0.712	1.20485e-05	Sch
ZFYVE28	4.12201e-10	1.7325	0.094	0.028	1.2502e-05	Sch
MARCHF3	4.13182e-10	0.895063	0.137	0.049	1.25318e-05	Sch
ENSSSCG00000032059	4.36946e-10	0.795655	0.305	0.156	1.32526e-05	Sch
ENSSSCG00000013318	4.63946e-10	0.695998	0.457	0.278	1.40715e-05	Sch
SLC25A27	4.64644e-10	0.796682	0.293	0.147	1.40926e-05	Sch
PLEKHB1	4.77921e-10	1.57212	0.074	0.019	1.44954e-05	Sch
APOLD1	4.886e-10	1.60901	0.059	0.013	1.48192e-05	Sch
MARK1	4.93107e-10	0.674884	0.582	0.389	1.49559e-05	Sch
RPL31	5.07691e-10	0.59349	0.645	0.434	1.53983e-05	Sch
STON2	5.49989e-10	0.562856	0.234	0.106	1.66812e-05	Sch
PTPRN2	5.69391e-10	1.92521	0.109	0.036	1.72696e-05	Sch
SH3RF3	5.75515e-10	1.41947	0.109	0.036	1.74554e-05	Sch
ENSSSCG00000042164	6.12807e-10	2.94147	0.02	0.002	1.85864e-05	Sch
CELF3	6.27398e-10	3.78675	0.016	0.001	1.9029e-05	Sch
ZCCHC24	6.29809e-10	0.80104	0.383	0.218	1.91021e-05	Sch
ENSSSCG00000010878	6.57442e-10	0.565281	0.387	0.213	1.99402e-05	Sch
ENSSSCG00000043095	6.72951e-10	2.21981	0.051	0.01	2.04106e-05	Sch
XBP1	6.98516e-10	1.26439	0.152	0.059	2.1186e-05	Sch
PRDX1	7.1458e-10	0.825221	0.227	0.104	2.16732e-05	Sch
CUEDC1	7.2542e-10	0.818214	0.227	0.101	2.2002e-05	Sch
ENSSSCG00000049737	7.43626e-10	2.68513	0.043	0.008	2.25542e-05	Sch
ENSSSCG00000033307	7.68631e-10	1.40526	0.09	0.026	2.33126e-05	Sch
PTTG1IP	8.11402e-10	1.00635	0.207	0.093	2.46098e-05	Sch
FLRT3	8.136e-10	0.622425	0.492	0.305	2.46765e-05	Sch
ENSSSCG00000031991	8.25312e-10	1.1584	0.188	0.08	2.50317e-05	Sch
CITED2	8.36729e-10	1.23477	0.121	0.042	2.5378e-05	Sch
TSC22D2	8.48778e-10	0.585925	0.715	0.518	2.57434e-05	Sch
MAST3	8.71371e-10	1.3456	0.137	0.05	2.64287e-05	Sch
SGMS1	8.9263e-10	0.541498	0.691	0.512	2.70735e-05	Sch
ENSSSCG00000041180	9.08615e-10	0.881598	0.25	0.119	2.75583e-05	Sch
ENSSSCG00000001341	9.47135e-10	0.815869	0.262	0.128	2.87266e-05	Sch
RRBP1	1.00437e-09	0.637298	0.594	0.43	3.04624e-05	Sch
ENSSSCG00000046386	1.07509e-09	2.97473	0.02	0.002	3.26075e-05	Sch
P4HA1	1.10849e-09	0.629011	0.609	0.416	3.36205e-05	Sch
LRRC24	1.163e-09	2.25304	0.031	0.005	3.52737e-05	Sch
PHGDH	1.21149e-09	0.94147	0.16	0.063	3.67444e-05	Sch
PDIA6	1.35951e-09	0.688332	0.68	0.537	4.12338e-05	Sch
ZFP36L1	1.37727e-09	0.536944	0.672	0.475	4.17726e-05	Sch
ENSSSCG00000042078	1.38054e-09	3.51592	0.012	0.001	4.18717e-05	Sch
ZNF609	1.38957e-09	0.340772	0.949	0.92	4.21456e-05	Sch
ENSSSCG00000044744	1.39903e-09	3.15647	0.012	0.001	4.24326e-05	Sch
NR2E1	1.40559e-09	3.80576	0.016	0.001	4.26314e-05	Sch
ENSSSCG00000007642	1.41488e-09	2.18081	0.047	0.009	4.29133e-05	Sch
IQGAP1	1.46921e-09	0.642551	0.477	0.294	4.45611e-05	Sch
PRPF6	1.54014e-09	0.910875	0.309	0.164	4.67125e-05	Sch
ENSSSCG00000049968	1.63489e-09	0.753543	0.195	0.084	4.95863e-05	Sch
UGDH	1.69452e-09	0.58993	0.684	0.489	5.13948e-05	Sch
MEIS3	1.70742e-09	1.52502	0.078	0.022	5.1786e-05	Sch
YIPF6	1.73272e-09	0.68865	0.32	0.166	5.25534e-05	Sch
CA10	1.81859e-09	0.847052	0.43	0.258	5.51577e-05	Sch
CPXM2	1.84211e-09	2.6736	0.051	0.011	5.58713e-05	Sch
ENSSSCG00000043294	1.87912e-09	3.16525	0.023	0.003	5.69937e-05	Sch
ENSSSCG00000032439	1.88392e-09	2.10514	0.055	0.012	5.71394e-05	Sch
ENSSSCG00000041979	1.88612e-09	2.57386	0.02	0.002	5.72059e-05	Sch
CDV3	1.90843e-09	0.64916	0.324	0.171	5.78827e-05	Sch
SEC23A	1.97802e-09	0.628416	0.398	0.226	5.99932e-05	Sch
PUF60	2.0738e-09	0.709933	0.242	0.114	6.28982e-05	Sch
SVOP	2.07553e-09	3.23485	0.031	0.005	6.29507e-05	Sch
ENSSSCG00000041050	2.08773e-09	0.468564	0.949	0.888	6.33209e-05	Sch
BORCS5	2.41177e-09	0.940466	0.328	0.178	7.31488e-05	Sch
SERINC1	2.46704e-09	0.549385	0.535	0.351	7.48254e-05	Sch
ENSSSCG00000000021	2.5774e-09	1.62453	0.074	0.02	7.81724e-05	Sch
PTPMT1	2.72113e-09	1.11855	0.133	0.049	8.25319e-05	Sch
RB1	2.83703e-09	0.534662	0.68	0.476	8.60471e-05	Sch
ENSSSCG00000038376	2.90881e-09	0.983198	0.254	0.126	8.82242e-05	Sch
TPMT	3.00674e-09	1.46364	0.082	0.024	9.11943e-05	Sch
ENSSSCG00000048056	3.04431e-09	3.31219	0.016	0.001	9.23338e-05	Sch
LEPROTL1	3.04925e-09	0.682732	0.332	0.175	9.24837e-05	Sch
ENSSSCG00000047920	3.07894e-09	0.759371	0.195	0.086	9.33842e-05	Sch
ND3	3.12705e-09	0.417067	0.953	0.882	9.48433e-05	Sch
PPP1R14B	3.31495e-09	0.849164	0.32	0.175	0.000100543	Sch
ENSSSCG00000050438	3.41466e-09	2.0952	0.055	0.013	0.000103567	Sch
PKIA	3.4286e-09	1.2276	0.145	0.057	0.00010399	Sch
SPSB1	3.56196e-09	1.20895	0.207	0.097	0.000108034	Sch
TRPM2	3.78115e-09	2.68435	0.031	0.005	0.000114682	Sch
ARHGAP15	3.90681e-09	1.62485	0.051	0.011	0.000118493	Sch
ENSSSCG00000047830	3.96391e-09	2.98813	0.023	0.003	0.000120225	Sch
SPRY2	4.03847e-09	0.940152	0.156	0.063	0.000122487	Sch
INA	4.49587e-09	4.9833	0.012	0.001	0.00013636	Sch
ENSSSCG00000041986	4.61581e-09	3.33892	0.012	0.001	0.000139998	Sch
ENSSSCG00000050516	4.89164e-09	3.45566	0.02	0.002	0.000148364	Sch
ENSSSCG00000044731	4.91773e-09	3.05989	0.051	0.011	0.000149155	Sch
MGAT5B	4.96109e-09	3.28364	0.02	0.002	0.00015047	Sch
RARA	5.04638e-09	0.915167	0.152	0.061	0.000153057	Sch
AR	5.12044e-09	1.80799	0.047	0.01	0.000155303	Sch
ENSSSCG00000005954	5.22625e-09	3.01675	0.039	0.007	0.000158512	Sch
OSTM1	5.32661e-09	0.879937	0.16	0.066	0.000161556	Sch
PSMA5	5.38159e-09	0.638237	0.324	0.172	0.000163224	Sch
ENSSSCG00000049553	5.42233e-09	0.822201	0.219	0.103	0.000164459	Sch
ARHGEF12	5.43024e-09	0.3792	0.859	0.669	0.000164699	Sch
SGTB	5.45154e-09	1.27943	0.105	0.036	0.000165345	Sch
RTN1	5.49544e-09	3.06328	0.051	0.011	0.000166677	Sch
EHHADH	5.49609e-09	1.36289	0.09	0.028	0.000166696	Sch
ENSSSCG00000048208	5.53704e-09	3.13922	0.023	0.003	0.000167939	Sch
GPC1	5.80162e-09	1.09243	0.211	0.099	0.000175963	Sch
NR6A1	5.82905e-09	0.521012	0.797	0.687	0.000176795	Sch
ADIPOQ	5.87671e-09	4.08833	0.016	0.001	0.000178241	Sch
ENSSSCG00000015049	5.91764e-09	1.86124	0.035	0.006	0.000179482	Sch
ENSSSCG00000048406	5.97794e-09	3.89357	0.016	0.001	0.000181311	Sch
NEURL1	6.13211e-09	1.99494	0.066	0.018	0.000185987	Sch
ATP6	6.14803e-09	0.361939	0.988	0.958	0.00018647	Sch
PCP4L1	6.15044e-09	3.27478	0.016	0.001	0.000186543	Sch
HSPA5	6.27291e-09	0.89695	0.598	0.448	0.000190257	Sch
DENND2B	6.4391e-09	0.640852	0.371	0.209	0.000195298	Sch
CCDC50	6.62433e-09	0.571535	0.57	0.379	0.000200916	Sch
PAPSS2	6.65014e-09	0.71148	0.18	0.077	0.000201699	Sch
POLL	7.19911e-09	1.61851	0.039	0.007	0.000218349	Sch
AOPEP	7.23568e-09	0.438033	0.875	0.721	0.000219458	Sch
PDIA3	7.51154e-09	0.529638	0.75	0.583	0.000227825	Sch
TCFL5	7.60024e-09	0.753062	0.199	0.089	0.000230515	Sch
GMFB	7.79841e-09	0.754676	0.16	0.066	0.000236526	Sch
DENND5A	7.82372e-09	0.622109	0.504	0.335	0.000237293	Sch
PCYT1A	8.10083e-09	0.53065	0.441	0.266	0.000245698	Sch
PTPN1	8.17977e-09	0.657168	0.484	0.306	0.000248092	Sch
ENSSSCG00000044020	8.42033e-09	1.83208	0.031	0.005	0.000255389	Sch
ESRRG	8.61776e-09	0.725224	0.27	0.14	0.000261377	Sch
CHMP2A	8.77988e-09	0.938306	0.168	0.072	0.000266294	Sch
FLNA	9.0727e-09	0.805588	0.449	0.29	0.000275175	Sch
PAPSS1	9.1477e-09	0.574389	0.637	0.459	0.00027745	Sch
ETV1	9.18755e-09	0.583646	0.523	0.334	0.000278658	Sch
PHC2	9.70591e-09	0.753352	0.527	0.36	0.00029438	Sch
S1PR2	9.76936e-09	0.963839	0.145	0.057	0.000296305	Sch
WDR1	9.97391e-09	0.845179	0.219	0.103	0.000302509	Sch
ENSSSCG00000050045	9.99126e-09	2.72275	0.027	0.004	0.000303035	Sch
GNA12	1.03697e-08	0.549587	0.562	0.375	0.000314513	Sch
ZNF800	1.08782e-08	0.544728	0.367	0.207	0.000329936	Sch
HYAL2	1.1086e-08	0.851518	0.301	0.165	0.00033624	Sch
EHD1	1.1103e-08	0.835056	0.199	0.091	0.000336755	Sch
ENSSSCG00000028005	1.13084e-08	0.884447	0.234	0.115	0.000342984	Sch
PLA2G12B	1.1636e-08	3.39758	0.016	0.001	0.000352919	Sch
ENSSSCG00000042333	1.19165e-08	2.67864	0.016	0.001	0.000361428	Sch
XKR6	1.22335e-08	0.538978	0.656	0.442	0.000371042	Sch
ENSSSCG00000013052	1.28865e-08	0.575049	0.633	0.452	0.000390849	Sch
ENSSSCG00000047653	1.30571e-08	2.36485	0.02	0.002	0.000396022	Sch
PRKAR1A	1.34502e-08	0.529763	0.574	0.382	0.000407945	Sch
CASK	1.35083e-08	0.422459	0.867	0.745	0.000409708	Sch
ENSSSCG00000042798	1.43541e-08	0.731173	0.277	0.144	0.000435359	Sch
PNKD	1.46107e-08	0.703141	0.23	0.111	0.000443141	Sch
MYO10	1.4718e-08	0.44681	0.82	0.709	0.000446397	Sch
SLC7A1	1.48174e-08	0.807538	0.184	0.082	0.000449413	Sch
ARPC5	1.52994e-08	0.767133	0.242	0.121	0.00046403	Sch
ENSSSCG00000042217	1.53756e-08	3.39219	0.023	0.003	0.000466342	Sch
SIRT2	1.54726e-08	1.43817	0.09	0.029	0.000469285	Sch
YPEL5	1.6478e-08	0.918385	0.211	0.101	0.000499779	Sch
SATB1	1.68474e-08	0.524954	0.562	0.376	0.000510981	Sch
AIF1L	1.68586e-08	0.892935	0.23	0.112	0.000511321	Sch
ACVR1	1.75874e-08	0.533262	0.73	0.576	0.000533427	Sch
POLR2F	1.89697e-08	0.806146	0.203	0.095	0.000575351	Sch
MAP1A	1.95846e-08	1.69971	0.055	0.013	0.000594002	Sch
ENSSSCG00000007735	1.96999e-08	0.617024	0.332	0.184	0.000597499	Sch
CCN1	2.05545e-08	1.31132	0.141	0.058	0.000623418	Sch
CHST15	2.0598e-08	0.690714	0.215	0.104	0.000624737	Sch
TBX2	2.208e-08	0.680649	0.199	0.092	0.000669685	Sch
LRP2	2.22134e-08	1.02573	0.074	0.022	0.000673731	Sch
DOCK11	2.29701e-08	0.524704	0.266	0.136	0.000696683	Sch
CLASP2	2.32986e-08	0.425929	0.863	0.706	0.000706647	Sch
ENSSSCG00000002260	2.37047e-08	0.448197	0.773	0.616	0.000718964	Sch
OSTF1	2.4877e-08	1.22684	0.109	0.04	0.00075452	Sch
CLN6	2.66934e-08	0.928804	0.195	0.092	0.000809611	Sch
ENSSSCG00000047193	2.68009e-08	2.46505	0.035	0.006	0.00081287	Sch
ENSSSCG00000000435	2.7457e-08	1.28806	0.109	0.04	0.000832771	Sch
TMED5	2.74769e-08	0.529251	0.484	0.309	0.000833375	Sch
FAH	2.83082e-08	1.10922	0.129	0.05	0.000858589	Sch
ENSSSCG00000043991	2.85497e-08	3.32218	0.02	0.002	0.000865913	Sch
AGK	2.90106e-08	0.591359	0.453	0.282	0.000879892	Sch
ENSSSCG00000047076	2.91281e-08	2.07419	0.035	0.006	0.000883456	Sch
ENSSSCG00000048543	3.03742e-08	1.39125	0.066	0.018	0.00092125	Sch
GCLM	3.30653e-08	0.85155	0.109	0.039	0.00100287	Sch
ENSSSCG00000042514	3.31641e-08	2.23922	0.035	0.006	0.00100587	Sch
ENSSSCG00000041259	3.35206e-08	2.45682	0.035	0.006	0.00101668	Sch
TUBA1B	3.47162e-08	0.557984	0.773	0.616	0.00105294	Sch
SYPL2	3.48995e-08	0.736368	0.156	0.066	0.0010585	Sch
RUSC2	3.53901e-08	0.960399	0.207	0.1	0.00107338	Sch
SLC51A	3.55493e-08	2.01921	0.039	0.008	0.00107821	Sch
ENSSSCG00000037567	3.59141e-08	3.93613	0.012	0.001	0.00108928	Sch
SHAS2	3.59693e-08	0.586456	0.207	0.098	0.00109095	Sch
PLXND1	3.62672e-08	1.21926	0.059	0.015	0.00109998	Sch
FER	3.63141e-08	0.448127	0.766	0.603	0.00110141	Sch
TTC9	3.67886e-08	1.40288	0.113	0.043	0.0011158	Sch
VLDLR	3.69655e-08	1.12419	0.117	0.044	0.00112116	Sch
ENSSSCG00000026981	3.77929e-08	0.552534	0.59	0.406	0.00114626	Sch
HDAC5	3.81002e-08	1.0507	0.176	0.08	0.00115558	Sch
ENSSSCG00000051532	3.87873e-08	3.70222	0.016	0.001	0.00117642	Sch
NCMAP	4.03023e-08	2.17751	0.055	0.014	0.00122237	Sch
SH3D19	4.24541e-08	0.452167	0.414	0.249	0.00128763	Sch
TRADD	4.51634e-08	2.47652	0.035	0.007	0.00136981	Sch
ATP5MC1	4.61093e-08	0.891709	0.223	0.11	0.0013985	Sch
BCLAF3	4.80834e-08	0.577856	0.316	0.175	0.00145837	Sch
CYTB	4.94516e-08	0.36228	0.934	0.909	0.00149987	Sch
GCH1	5.33638e-08	2.26411	0.117	0.046	0.00161852	Sch
MYL6	5.79425e-08	0.806603	0.441	0.298	0.0017574	Sch
SERF2	5.89053e-08	0.595731	0.547	0.376	0.0017866	Sch
ENSSSCG00000036144	6.18382e-08	0.968898	0.152	0.066	0.00187555	Sch
FBP1	6.26379e-08	3.2826	0.02	0.002	0.00189981	Sch
DUSP4	6.30164e-08	0.861444	0.164	0.072	0.00191129	Sch
RHOA	6.31811e-08	0.413265	0.773	0.601	0.00191628	Sch
COL16A1	6.33537e-08	0.676684	0.281	0.151	0.00192152	Sch
ENSSSCG00000045272	6.42154e-08	1.44373	0.078	0.025	0.00194765	Sch
SMTN	6.90952e-08	1.17746	0.129	0.052	0.00209566	Sch
ENSSSCG00000000359	7.17424e-08	1.01927	0.141	0.058	0.00217595	Sch
SALL2	7.26688e-08	1.28154	0.105	0.039	0.00220405	Sch
ENSSSCG00000048678	7.37026e-08	0.703841	0.301	0.169	0.0022354	Sch
MYO1C	7.45735e-08	1.33159	0.082	0.027	0.00226181	Sch
ENSSSCG00000050813	7.4679e-08	1.4472	0.074	0.023	0.00226501	Sch
OLFM2	7.5308e-08	0.47614	0.531	0.349	0.00228409	Sch
ENSSSCG00000006061	7.79634e-08	0.507657	0.406	0.246	0.00236463	Sch
MLXIP	7.83562e-08	0.797142	0.258	0.137	0.00237654	Sch
ENSSSCG00000017834	8.50391e-08	4.27753	0.012	0.001	0.00257923	Sch
CLK1	8.50602e-08	0.399511	0.707	0.522	0.00257988	Sch
FKBP14	8.56954e-08	0.65715	0.219	0.107	0.00259914	Sch
ENSSSCG00000033031	8.58328e-08	2.06883	0.062	0.018	0.00260331	Sch
PDK1	8.63088e-08	0.661355	0.48	0.319	0.00261774	Sch
ARHGEF10L	8.65753e-08	0.652849	0.414	0.253	0.00262583	Sch
RIMS2	8.69894e-08	1.99889	0.188	0.092	0.00263839	Sch
PGLYRP2	8.71486e-08	3.26004	0.012	0.001	0.00264322	Sch
VWA8	8.75005e-08	0.535598	0.461	0.3	0.00265389	Sch
HOXB7	9.5353e-08	2.54055	0.02	0.002	0.00289206	Sch
S100A6	9.54682e-08	1.44588	0.059	0.016	0.00289555	Sch
SYN3	9.60903e-08	0.503208	0.383	0.229	0.00291442	Sch
FAM13C	9.87785e-08	1.07586	0.176	0.083	0.00299595	Sch
MANF	1.00774e-07	0.781991	0.473	0.318	0.00305646	Sch
SGSM1	1.02051e-07	0.880256	0.215	0.107	0.0030952	Sch
AGPAT5	1.0388e-07	0.647492	0.336	0.195	0.00315068	Sch
AGRN	1.05561e-07	0.720075	0.211	0.104	0.00320167	Sch
C1orf198	1.06216e-07	0.881661	0.215	0.107	0.00322153	Sch
TMEM87A	1.06527e-07	0.520626	0.539	0.354	0.00323097	Sch
SETD5	1.08229e-07	0.343769	0.969	0.875	0.0032826	Sch
PPIB	1.09531e-07	0.496437	0.676	0.539	0.00332209	Sch
FBXL2	1.17745e-07	0.833094	0.336	0.198	0.00357119	Sch
ENSSSCG00000044965	1.19136e-07	3.02067	0.023	0.003	0.00361339	Sch
NKAIN3	1.19453e-07	0.522393	0.605	0.421	0.00362301	Sch
TIMP1	1.20131e-07	0.684219	0.227	0.113	0.00364358	Sch
CCDC91	1.2701e-07	0.368277	0.883	0.758	0.0038522	Sch
CCSER2	1.27212e-07	0.476515	0.613	0.423	0.00385834	Sch
WDR91	1.28087e-07	0.795314	0.16	0.071	0.00388488	Sch
HSP90B1	1.30359e-07	0.494098	0.805	0.7	0.0039538	Sch
ZFYVE16	1.34339e-07	0.422669	0.59	0.412	0.00407449	Sch
PBDC1	1.4531e-07	0.735089	0.293	0.163	0.00440725	Sch
ENSSSCG00000009595	1.46348e-07	0.76359	0.176	0.081	0.00443874	Sch
ENSSSCG00000048891	1.52859e-07	0.462526	0.34	0.196	0.00463622	Sch
H1-0	1.55514e-07	0.586922	0.277	0.152	0.00471674	Sch
ENSSSCG00000002709	1.56967e-07	1.11737	0.102	0.037	0.00476082	Sch
SKAP2	1.59388e-07	0.336109	0.68	0.48	0.00483424	Sch
ALPL	1.63747e-07	1.43459	0.102	0.038	0.00496645	Sch
MGAT2	1.66623e-07	1.18979	0.145	0.064	0.00505369	Sch
ENSSSCG00000022384	1.70785e-07	0.65515	0.297	0.168	0.0051799	Sch
RINL	1.77495e-07	1.86771	0.039	0.008	0.00538341	Sch
SRC	1.78032e-07	0.835479	0.219	0.111	0.00539972	Sch
PDHB	1.7943e-07	0.939813	0.18	0.085	0.0054421	Sch
EIF1	1.80419e-07	0.467594	0.379	0.225	0.00547211	Sch
ENSSSCG00000041190	1.82563e-07	3.20312	0.02	0.002	0.00553714	Sch
ATP1B2	1.86011e-07	3.40438	0.016	0.002	0.00564171	Sch
ENSSSCG00000046126	1.86596e-07	2.89907	0.02	0.002	0.00565947	Sch
ENSSSCG00000042596	1.9269e-07	3.40768	0.012	0.001	0.00584429	Sch
FAM71E1	1.94495e-07	2.40072	0.016	0.002	0.00589904	Sch
SLC16A8	1.96437e-07	2.91265	0.012	0.001	0.00595794	Sch
CDC14A	1.97303e-07	0.435689	0.703	0.526	0.0059842	Sch
WBP1L	2.00654e-07	0.61267	0.379	0.231	0.00608584	Sch
LRP11	2.01965e-07	3.43806	0.031	0.006	0.00612561	Sch
TAGLN3	2.05522e-07	2.76109	0.035	0.007	0.00623347	Sch
ENSSSCG00000047248	2.17459e-07	2.22519	0.051	0.013	0.00659552	Sch
ENSSSCG00000006928	2.18666e-07	0.65233	0.348	0.204	0.00663215	Sch
ENSSSCG00000013880	2.22001e-07	2.85676	0.031	0.006	0.00673329	Sch
RNASE1	2.22659e-07	1.89023	0.035	0.007	0.00675324	Sch
CIAPIN1	2.23722e-07	0.89306	0.117	0.047	0.0067855	Sch
PITRM1	2.2758e-07	0.91009	0.148	0.065	0.0069025	Sch
MCC	2.41889e-07	0.266223	0.875	0.688	0.0073365	Sch
CTSB	2.43778e-07	0.966692	0.25	0.134	0.00739379	Sch
BTBD8	2.44487e-07	0.490357	0.441	0.279	0.00741528	Sch
PALMD	2.45716e-07	2.58982	0.07	0.022	0.00745256	Sch
YWHAB	2.4581e-07	0.544171	0.543	0.384	0.00745541	Sch
SLC7A2	2.53004e-07	1.25647	0.09	0.032	0.00767362	Sch
FAM234A	2.5706e-07	0.959043	0.121	0.049	0.00779664	Sch
ZBTB47	2.58456e-07	1.28765	0.086	0.03	0.00783896	Sch
ENSSSCG00000049937	2.70841e-07	1.78655	0.082	0.028	0.0082146	Sch
SEMA4C	2.76363e-07	1.06408	0.133	0.057	0.0083821	Sch
ENSSSCG00000050585	2.85372e-07	1.76485	0.051	0.013	0.00865535	Sch
SLC6A8	2.87724e-07	0.863115	0.129	0.053	0.00872668	Sch
PTRH1	2.97081e-07	1.21075	0.055	0.015	0.00901048	Sch
COMMD2	2.99633e-07	0.656015	0.172	0.079	0.00908788	Sch
ANXA5	3.00388e-07	0.600273	0.258	0.139	0.00911078	Sch
LRP8	3.14013e-07	0.870762	0.254	0.138	0.00952402	Sch
LAMA1	3.14736e-07	0.564783	0.543	0.373	0.00954595	Sch
CALM1	3.28889e-07	1.00305	0.355	0.224	0.0099752	Sch
HFM1	3.3076e-07	0.475607	0.512	0.336	0.0100319	Sch
ENSSSCG00000032146	3.36392e-07	1.0428	0.09	0.032	0.0102028	Sch
ENSSSCG00000043173	3.38234e-07	1.22099	0.07	0.022	0.0102586	Sch
ENSSSCG00000034415	3.44374e-07	0.493327	0.344	0.196	0.0104449	Sch
ARHGAP21	3.63377e-07	0.434678	0.73	0.581	0.0110212	Sch
CTSF	3.72547e-07	0.956418	0.164	0.076	0.0112994	Sch
DOK5	3.77689e-07	0.881411	0.09	0.032	0.0114553	Sch
CYBRD1	3.93015e-07	1.14934	0.16	0.075	0.0119201	Sch
EDIL3	3.97498e-07	1.36022	0.113	0.046	0.0120561	Sch
ONECUT3	4.02974e-07	3.37237	0.012	0.001	0.0122222	Sch
ENSSSCG00000044183	4.04536e-07	3.15943	0.012	0.001	0.0122696	Sch
ENSSSCG00000044431	4.06889e-07	3.08405	0.012	0.001	0.0123409	Sch
ENSSSCG00000049781	4.07283e-07	2.81391	0.012	0.001	0.0123529	Sch
ENSSSCG00000044044	4.29085e-07	1.57084	0.051	0.013	0.0130141	Sch
LRPAP1	4.30178e-07	0.596372	0.281	0.159	0.0130473	Sch
TCP11L2	4.53374e-07	0.81867	0.105	0.041	0.0137508	Sch
SLC45A3	4.66027e-07	1.77796	0.023	0.004	0.0141346	Sch
ENSSSCG00000015023	4.71487e-07	0.471195	0.426	0.264	0.0143002	Sch
ENSSSCG00000048318	4.72861e-07	2.69853	0.07	0.023	0.0143419	Sch
WASHC4	4.82261e-07	0.458892	0.52	0.346	0.014627	Sch
HIP1	4.87008e-07	0.434263	0.477	0.308	0.0147709	Sch
PEX11A	4.88441e-07	1.04905	0.156	0.073	0.0148144	Sch
ZNF22	5.058e-07	0.85984	0.16	0.074	0.0153409	Sch
ENSSSCG00000043880	5.32091e-07	1.1502	0.129	0.056	0.0161383	Sch
RAB10	5.35813e-07	0.449053	0.68	0.531	0.0162512	Sch
UFSP1	5.59021e-07	2.3538	0.023	0.004	0.0169551	Sch
CLTC	5.89098e-07	0.425344	0.672	0.511	0.0178674	Sch
PFN1	5.96867e-07	0.837122	0.211	0.11	0.018103	Sch
CARD10	6.02439e-07	1.72837	0.047	0.012	0.018272	Sch
ENSSSCG00000047543	6.0372e-07	1.51679	0.039	0.009	0.0183108	Sch
CAPNS1	6.07042e-07	0.938271	0.125	0.052	0.0184116	Sch
ABHD15	6.0939e-07	0.55727	0.285	0.161	0.0184828	Sch
INPP5B	6.12356e-07	0.909961	0.117	0.048	0.0185728	Sch
CEP170	6.14065e-07	0.357325	0.84	0.711	0.0186246	Sch
CALU	6.17208e-07	0.471332	0.629	0.461	0.0187199	Sch
VSTM2L	6.30569e-07	3.46758	0.02	0.003	0.0191252	Sch
ELOVL5	6.33162e-07	0.437112	0.77	0.641	0.0192038	Sch
EZR	6.43835e-07	0.535422	0.375	0.231	0.0195275	Sch
FAM71F1	6.61366e-07	1.75378	0.031	0.006	0.0200592	Sch
RADIL	6.65585e-07	1.20198	0.129	0.056	0.0201872	Sch
TALDO1	6.69569e-07	0.661016	0.246	0.133	0.020308	Sch
ENSSSCG00000033352	6.71249e-07	2.43631	0.125	0.054	0.020359	Sch
FAM155A	6.72817e-07	0.535666	0.863	0.685	0.0204065	Sch
RGMB	6.90368e-07	0.442662	0.414	0.255	0.0209389	Sch
HOXB5	6.93156e-07	1.68754	0.043	0.01	0.0210234	Sch
ELMO2	7.05251e-07	0.47396	0.395	0.244	0.0213902	Sch
ND4	7.19401e-07	0.32042	0.91	0.876	0.0218194	Sch
ENSSSCG00000050453	7.22488e-07	2.46682	0.016	0.002	0.0219131	Sch
NSG2	7.27406e-07	3.3785	0.027	0.005	0.0220622	Sch
BUD13	7.403e-07	0.695885	0.281	0.162	0.0224533	Sch
PDS5B	7.49068e-07	0.424237	0.926	0.891	0.0227192	Sch
CYB561	7.50604e-07	2.91022	0.035	0.008	0.0227658	Sch
SLC38A9	7.56221e-07	0.467198	0.652	0.489	0.0229362	Sch
SLC39A7	7.57124e-07	0.790154	0.219	0.115	0.0229636	Sch
ELOVL1	7.90698e-07	1.7322	0.051	0.014	0.0239819	Sch
TBPL2	7.98851e-07	2.68397	0.012	0.001	0.0242292	Sch
NCOA1	8.08429e-07	0.317952	0.887	0.724	0.0245196	Sch
LAMTOR1	8.29855e-07	1.18909	0.113	0.047	0.0251695	Sch
ENSSSCG00000045976	8.31281e-07	2.12993	0.031	0.006	0.0252127	Sch
GLRX5	8.32963e-07	0.687304	0.148	0.067	0.0252638	Sch
SAMD4A	8.35365e-07	0.420055	0.703	0.518	0.0253366	Sch
COX2	8.38431e-07	0.29283	0.992	0.973	0.0254296	Sch
ENSSSCG00000042710	8.39505e-07	1.35512	0.105	0.042	0.0254622	Sch
COPZ2	8.41204e-07	1.55253	0.062	0.019	0.0255137	Sch
DIPK2A	8.43774e-07	0.686396	0.273	0.153	0.0255917	Sch
DAAM2	8.45546e-07	0.295863	0.621	0.424	0.0256454	Sch
EXOC8	8.46307e-07	1.04837	0.074	0.025	0.0256685	Sch
DSEL	9.31729e-07	0.550487	0.262	0.145	0.0282593	Sch
ZNF484	9.37457e-07	0.559918	0.289	0.165	0.0284331	Sch
BAZ2B	9.75502e-07	0.308482	0.949	0.907	0.029587	Sch
RAC1	9.98814e-07	0.501243	0.465	0.311	0.030294	Sch
IKBIP	1.0048e-06	0.726502	0.18	0.087	0.0304755	Sch
BCL6	1.01201e-06	2.98974	0.023	0.004	0.0306942	Sch
TRIP12	1.01794e-06	0.384843	0.816	0.665	0.0308741	Sch
ENSSSCG00000024546	1.02554e-06	3.62632	0.016	0.002	0.0311046	Sch
ATP6V1B2	1.03444e-06	2.18611	0.277	0.165	0.0313747	Sch
ENSSSCG00000033350	1.04221e-06	1.11005	0.125	0.054	0.0316102	Sch
GAB1	1.04281e-06	0.472527	0.746	0.596	0.0316283	Sch
TPT1	1.04445e-06	0.386134	0.816	0.67	0.0316782	Sch
B3GAT3	1.04713e-06	0.902808	0.184	0.092	0.0317594	Sch
DDX5	1.0501e-06	0.276288	0.934	0.86	0.0318495	Sch
LRRC36	1.05606e-06	1.76124	0.051	0.014	0.0320304	Sch
ENSSSCG00000046234	1.05688e-06	3.1025	0.016	0.002	0.0320552	Sch
GRK3	1.0661e-06	0.647774	0.465	0.308	0.0323347	Sch
CRTAC1	1.06827e-06	0.850976	0.121	0.051	0.0324006	Sch
CCDC68	1.09428e-06	0.916977	0.066	0.021	0.0331895	Sch
BLOC1S6	1.11019e-06	0.715325	0.168	0.081	0.0336722	Sch
RAB31	1.11532e-06	0.735792	0.258	0.144	0.0338276	Sch
IPO13	1.13012e-06	2.12239	0.043	0.011	0.0342766	Sch
ENSSSCG00000051011	1.16976e-06	2.88492	0.02	0.003	0.0354788	Sch
ETV5	1.19706e-06	0.315572	0.293	0.164	0.0363067	Sch
ENSSSCG00000003554	1.20414e-06	0.780295	0.215	0.114	0.0365217	Sch
RCBTB2	1.20711e-06	0.459593	0.57	0.422	0.0366117	Sch
LEPROT	1.22643e-06	0.701227	0.262	0.146	0.0371976	Sch
NCBP2	1.24171e-06	0.782386	0.223	0.12	0.037661	Sch
CDYL2	1.24741e-06	0.588664	0.48	0.318	0.0378339	Sch
ENSSSCG00000038144	1.25035e-06	0.316193	0.852	0.78	0.0379231	Sch
BICRAL	1.29034e-06	0.480857	0.543	0.389	0.0391361	Sch
ENO1	1.35676e-06	0.391767	0.656	0.479	0.0411506	Sch
HERPUD1	1.37311e-06	0.879543	0.156	0.074	0.0416465	Sch
LRRFIP1	1.38484e-06	0.461338	0.508	0.347	0.0420022	Sch
GATM	1.40733e-06	1.19441	0.074	0.025	0.0426842	Sch
CYP20A1	1.4092e-06	0.371484	0.848	0.705	0.042741	Sch
PEX3	1.41552e-06	0.554517	0.281	0.16	0.0429327	Sch
ENSSSCG00000041920	1.43221e-06	1.81643	0.043	0.011	0.0434391	Sch
PSEN1	1.43662e-06	0.402717	0.527	0.354	0.0435727	Sch
CSRP1	1.44481e-06	1.0349	0.121	0.052	0.043821	Sch
USO1	1.44844e-06	0.429971	0.621	0.45	0.0439311	Sch
ENSSSCG00000041047	1.46723e-06	3.36389	0.012	0.001	0.044501	Sch
ENSSSCG00000043574	1.47e-06	0.689714	0.219	0.116	0.044585	Sch
ENSSSCG00000031288	1.47135e-06	0.659805	0.18	0.089	0.0446261	Sch
ENSSSCG00000014575	1.47356e-06	0.61341	0.227	0.12	0.0446931	Sch
ZSWIM5	1.48928e-06	0.474274	0.395	0.255	0.0451697	Sch
SCARA3	1.52605e-06	0.635606	0.277	0.156	0.046285	Sch
ENSSSCG00000009936	1.59167e-06	2.25747	0.016	0.002	0.0482752	Sch
TRPC7	1.59878e-06	2.36684	0.023	0.004	0.048491	Sch
ENSSSCG00000046489	1.61489e-06	2.26132	0.031	0.006	0.0489797	Sch
ENSSSCG00000032003	1.62393e-06	0.734479	0.344	0.22	0.0492537	Sch
MOXD1	0	3.88436	0.59	0.07	0	SHP
SIM1	0	4.39965	0.375	0.044	0	SHP
FSTL5	7.95509e-248	4.24591	0.327	0.043	2.41278e-243	SHP
OLFM3	1.28187e-214	4.93211	0.205	0.018	3.8879e-210	SHP
ENSSSCG00000047644	1.39601e-164	6.26597	0.06	0.001	4.23411e-160	SHP
CYP1B1	3.64243e-163	3.68004	0.204	0.024	1.10475e-158	SHP
MEIS1	6.32691e-158	1.53312	0.91	0.735	1.91895e-153	SHP
NTN1	5.06585e-139	2.10842	0.608	0.226	1.53647e-134	SHP
DCC	4.68759e-136	3.33076	0.389	0.102	1.42175e-131	SHP
EBF2	1.11876e-129	1.49527	0.832	0.447	3.39321e-125	SHP
PAX9	7.54412e-128	5.0465	0.112	0.009	2.28813e-123	SHP
BNC2	1.39238e-126	1.32317	0.953	0.732	4.22309e-122	SHP
GHR	1.26132e-124	2.76051	0.49	0.169	3.82558e-120	SHP
ARHGAP20	4.28225e-123	3.40732	0.177	0.024	1.29881e-118	SHP
NR3C1	2.68848e-115	2.18167	0.518	0.193	8.15417e-111	SHP
SRGAP1	1.27182e-111	1.61634	0.861	0.672	3.85745e-107	SHP
WT1	5.28873e-111	2.77431	0.201	0.033	1.60407e-106	SHP
LRIG3	2.52686e-107	1.21348	0.923	0.767	7.66398e-103	SHP
STMN2	3.94966e-103	3.59864	0.128	0.015	1.19793e-98	SHP
UNCX	7.3348e-100	4.46505	0.071	0.004	2.22465e-95	SHP
LRIG1	2.36864e-99	1.80242	0.706	0.409	7.1841e-95	SHP
SEMA3C	1.59271e-95	2.22467	0.41	0.137	4.8307e-91	SHP
NIBAN1	2.24036e-94	3.24434	0.186	0.033	6.79501e-90	SHP
ENSSSCG00000010626	2.9163e-94	2.12416	0.224	0.046	8.84513e-90	SHP
PRKG1	5.34948e-93	1.5786	0.798	0.492	1.6225e-88	SHP
HS3ST5	2.39215e-91	2.51706	0.386	0.13	7.2554e-87	SHP
COL12A1	6.24501e-91	1.93664	0.549	0.247	1.89411e-86	SHP
ADAM12	3.54243e-88	1.77632	0.513	0.214	1.07442e-83	SHP
PDLIM5	9.73969e-88	2.63954	0.403	0.148	2.95405e-83	SHP
ASTN2	9.76053e-87	1.84291	0.473	0.187	2.96037e-82	SHP
SAMD5	1.54375e-86	2.24344	0.329	0.099	4.6822e-82	SHP
LGR4	5.62668e-86	1.62706	0.665	0.373	1.70657e-81	SHP
FOXP2	5.66442e-86	1.51755	0.805	0.549	1.71802e-81	SHP
PDE3A	7.04741e-86	1.26696	0.937	0.701	2.13748e-81	SHP
ENSSSCG00000049685	2.15476e-83	3.07992	0.145	0.023	6.53539e-79	SHP
SLC1A3	1.21286e-81	3.24161	0.232	0.056	3.6786e-77	SHP
ST8SIA1	5.30362e-80	1.52643	0.664	0.376	1.60859e-75	SHP
IQGAP2	8.98687e-80	1.36238	0.78	0.54	2.72572e-75	SHP
SLIT2	6.91145e-78	0.996328	0.826	0.548	2.09624e-73	SHP
KCNN2	9.71658e-75	2.15198	0.342	0.117	2.94704e-70	SHP
TBX1	3.08323e-74	4.16739	0.062	0.005	9.35145e-70	SHP
SHISA3	1.98417e-70	3.35579	0.125	0.02	6.018e-66	SHP
CALD1	2.42444e-70	1.48101	0.677	0.408	7.35333e-66	SHP
FOXP1	7.46639e-69	0.859629	0.951	0.782	2.26456e-64	SHP
NFIA	1.09696e-67	1.04935	0.886	0.681	3.32707e-63	SHP
ENSSSCG00000008250	1.32214e-66	3.03023	0.335	0.127	4.01006e-62	SHP
FN1	6.27791e-66	1.90243	0.686	0.489	1.90409e-61	SHP
PBX1	4.74232e-65	0.617981	0.988	0.971	1.43835e-60	SHP
MAP1B	2.23672e-63	1.47253	0.529	0.27	6.78396e-59	SHP
NTRK3	5.09555e-63	4.13477	0.063	0.006	1.54548e-58	SHP
EBF3	5.31916e-63	1.23541	0.63	0.353	1.6133e-58	SHP
ENSSSCG00000050772	7.12315e-63	0.783628	0.919	0.79	2.16045e-58	SHP
ELAPOR2	1.94746e-61	2.41411	0.195	0.05	5.90664e-57	SHP
ENSSSCG00000048207	6.06673e-61	1.12465	0.917	0.799	1.84004e-56	SHP
IGF1	3.94631e-60	2.7528	0.243	0.077	1.19691e-55	SHP
MEST	4.32227e-60	1.77545	0.386	0.164	1.31095e-55	SHP
NRG1	7.13672e-60	2.57454	0.473	0.237	2.16457e-55	SHP
BMP5	9.32887e-60	2.01348	0.386	0.167	2.82945e-55	SHP
PCDH7	2.54868e-59	1.14634	0.767	0.557	7.73014e-55	SHP
SPOCK3	6.54199e-59	2.20568	0.283	0.099	1.98419e-54	SHP
ATXN1	4.03514e-57	1.18329	0.653	0.403	1.22386e-52	SHP
HOXA3	4.43819e-57	1.61308	0.445	0.218	1.3461e-52	SHP
POSTN	1.01323e-56	1.93201	0.353	0.146	3.07311e-52	SHP
ENSSSCG00000047596	5.44196e-54	4.50078	0.049	0.004	1.65055e-49	SHP
ITGA8	2.56908e-53	1.9966	0.35	0.149	7.79203e-49	SHP
ENSSSCG00000047920	5.42013e-53	1.64097	0.249	0.082	1.64393e-48	SHP
ENSSSCG00000013754	3.91135e-52	1.56526	0.27	0.094	1.18631e-47	SHP
HS3ST4	1.45305e-51	2.29175	0.217	0.067	4.40709e-47	SHP
PKNOX2	1.68468e-51	1.43839	0.383	0.166	5.10964e-47	SHP
CYP26A1	2.50083e-50	5.45762	0.025	0.001	7.58503e-46	SHP
FBXL7	3.27526e-50	0.515483	0.987	0.956	9.93386e-46	SHP
C11orf53	3.36995e-50	4.21857	0.038	0.003	1.02211e-45	SHP
MAST4	2.0096e-49	1.83526	0.758	0.629	6.09511e-45	SHP
RFTN1	3.95703e-49	2.08684	0.221	0.072	1.20017e-44	SHP
NRIP1	2.07821e-47	0.958086	0.794	0.622	6.30322e-43	SHP
PTCHD1	2.16418e-47	3.59358	0.065	0.008	6.56397e-43	SHP
ENSSSCG00000041189	2.74023e-47	1.87396	0.257	0.094	8.31111e-43	SHP
VAT1L	3.27023e-47	2.12172	0.192	0.058	9.91862e-43	SHP
NLGN1	3.48013e-47	1.57662	0.599	0.395	1.05552e-42	SHP
TNIK	2.67805e-46	0.732699	0.597	0.355	8.12252e-42	SHP
EGFR	9.11663e-45	1.14515	0.566	0.348	2.76508e-40	SHP
PLXNA2	1.03303e-44	1.52162	0.412	0.208	3.13317e-40	SHP
ENSSSCG00000044580	6.36781e-44	3.77805	0.072	0.011	1.93136e-39	SHP
ENSSSCG00000036155	7.20851e-44	1.09052	0.709	0.487	2.18634e-39	SHP
LRRC4C	1.56943e-43	1.23989	0.515	0.297	4.76009e-39	SHP
THSD4	1.69242e-43	1.13915	0.549	0.326	5.13311e-39	SHP
PCDH9	8.11589e-43	1.3131	0.597	0.387	2.46155e-38	SHP
ZEB2	1.23981e-42	1.51327	0.381	0.186	3.76034e-38	SHP
ADAMTSL1	1.37782e-42	1.29924	0.606	0.4	4.17893e-38	SHP
LOXL2	7.50324e-42	1.18855	0.494	0.283	2.27573e-37	SHP
ENSSSCG00000016823	2.95234e-41	2.37646	0.15	0.043	8.95446e-37	SHP
PDGFRA	3.11922e-41	0.937877	0.745	0.591	9.46058e-37	SHP
ENSSSCG00000049837	2.22683e-40	2.43786	0.119	0.029	6.75399e-36	SHP
ANKRD44	3.84883e-40	1.15776	0.705	0.538	1.16735e-35	SHP
MATN4	4.35224e-40	4.23353	0.06	0.009	1.32003e-35	SHP
ENSSSCG00000042542	5.96561e-40	5.42726	0.021	0.001	1.80937e-35	SHP
ZIC4	8.40982e-40	4.59555	0.027	0.002	2.5507e-35	SHP
RND3	2.24343e-39	1.25511	0.58	0.384	6.80434e-35	SHP
ENSSSCG00000046684	2.44683e-39	2.86755	0.081	0.015	7.42123e-35	SHP
FNDC3B	2.68573e-39	0.707821	0.866	0.766	8.14582e-35	SHP
ZIC1	6.08584e-39	6.21186	0.018	0.001	1.84583e-34	SHP
SASH1	1.07278e-38	1.02947	0.701	0.543	3.25373e-34	SHP
RBP2	1.37722e-38	1.43303	0.27	0.112	4.17712e-34	SHP
RGS7	4.27185e-38	1.82609	0.248	0.099	1.29565e-33	SHP
LRRN1	4.38965e-38	1.10262	0.401	0.208	1.33138e-33	SHP
PLEKHG1	1.34659e-37	1.10875	0.382	0.189	4.08421e-33	SHP
ENSSSCG00000041272	1.82574e-37	2.3555	0.125	0.033	5.53748e-33	SHP
NDNF	2.49281e-37	2.70896	0.131	0.036	7.5607e-33	SHP
DCLK1	6.24981e-37	1.07348	0.606	0.42	1.89557e-32	SHP
LHFPL6	7.41832e-37	0.864693	0.736	0.578	2.24998e-32	SHP
PTPRD	1.55234e-36	0.726198	0.881	0.778	4.70824e-32	SHP
RGS6	2.32835e-36	1.48909	0.335	0.164	7.0619e-32	SHP
FBN2	1.82793e-35	0.579284	0.942	0.891	5.54413e-31	SHP
RORA	1.85618e-35	0.568341	0.979	0.939	5.62978e-31	SHP
DOCK4	2.20337e-35	0.854081	0.822	0.749	6.68281e-31	SHP
FRY	1.16427e-33	1.59576	0.338	0.173	3.53124e-29	SHP
DKK2	1.56448e-33	1.69282	0.28	0.127	4.74507e-29	SHP
SLIT1	2.93292e-33	1.91375	0.183	0.066	8.89555e-29	SHP
LRP1B	6.71616e-33	0.879012	0.647	0.488	2.03701e-28	SHP
IL1RAPL1	9.21456e-33	0.736108	0.732	0.529	2.79477e-28	SHP
SVEP1	1.27764e-31	1.33576	0.392	0.221	3.87508e-27	SHP
AKAP12	2.03501e-31	1.91454	0.249	0.111	6.17218e-27	SHP
RBPJL	2.13812e-31	5.12622	0.018	0.001	6.48493e-27	SHP
ANKS1B	7.28702e-31	1.43935	0.364	0.199	2.21015e-26	SHP
ENSSSCG00000050971	1.09868e-30	1.06611	0.307	0.147	3.33229e-26	SHP
GALNTL6	1.14983e-30	1.88518	0.413	0.254	3.48743e-26	SHP
PRKD1	1.64706e-30	0.673714	0.881	0.825	4.99553e-26	SHP
ENSSSCG00000036445	3.49558e-30	4.445	0.018	0.001	1.06021e-25	SHP
ADAMTS3	9.53345e-30	1.59441	0.488	0.342	2.8915e-25	SHP
PAM	2.48385e-29	0.954551	0.839	0.768	7.53351e-25	SHP
NELL2	3.03141e-29	1.74235	0.208	0.086	9.19427e-25	SHP
ENSSSCG00000051601	4.37092e-29	0.609244	0.817	0.657	1.3257e-24	SHP
KCNK13	1.10293e-28	4.27328	0.041	0.006	3.34517e-24	SHP
CUX1	2.21044e-28	0.705637	0.847	0.746	6.70426e-24	SHP
ENSSSCG00000045035	2.75636e-28	5.00274	0.013	0	8.36004e-24	SHP
ENSSSCG00000047569	2.85365e-28	1.456	0.206	0.085	8.65513e-24	SHP
DGKH	4.91103e-28	0.88687	0.642	0.489	1.48952e-23	SHP
ARHGEF3	6.4147e-28	1.5238	0.249	0.117	1.94558e-23	SHP
WWC2	1.15357e-27	0.799842	0.659	0.511	3.49878e-23	SHP
PRKAR2B	1.63122e-27	1.59083	0.189	0.076	4.94749e-23	SHP
SMOC2	2.30061e-27	1.8838	0.128	0.042	6.97775e-23	SHP
DMRT2	4.19245e-27	2.24042	0.078	0.019	1.27157e-22	SHP
PIK3R1	4.84316e-27	1.14551	0.428	0.269	1.46893e-22	SHP
CCDC85A	5.98271e-27	1.06038	0.521	0.346	1.81456e-22	SHP
ZEB1	7.34623e-27	0.538751	0.912	0.827	2.22811e-22	SHP
ENSSSCG00000050649	7.39594e-27	2.10429	0.106	0.031	2.24319e-22	SHP
BMPR1B	8.41282e-27	0.766059	0.745	0.615	2.55161e-22	SHP
ENSSSCG00000043170	9.06565e-27	3.99462	0.034	0.004	2.74961e-22	SHP
FRMD4A	1.25989e-26	0.376159	0.963	0.92	3.82123e-22	SHP
ENSSSCG00000044366	1.53054e-26	2.18285	0.1	0.029	4.64214e-22	SHP
MCC	2.3964e-26	0.659057	0.808	0.686	7.26827e-22	SHP
P3H2	2.66722e-26	1.25022	0.413	0.249	8.08968e-22	SHP
ENSSSCG00000042691	2.73307e-26	2.81711	0.052	0.009	8.2894e-22	SHP
NEO1	3.10371e-26	0.421868	0.909	0.864	9.41356e-22	SHP
CXCL12	4.2297e-26	1.04015	0.507	0.344	1.28287e-21	SHP
ALCAM	5.17823e-26	1.73574	0.425	0.278	1.57056e-21	SHP
EPB41L4A	5.89083e-26	1.25363	0.26	0.126	1.78669e-21	SHP
VWC2	6.86433e-26	3.30205	0.041	0.006	2.08195e-21	SHP
EPHB1	1.3502e-25	1.30416	0.202	0.087	4.09515e-21	SHP
NR2F1	2.86427e-25	0.663253	0.639	0.458	8.68732e-21	SHP
ENSSSCG00000050776	4.28663e-25	2.27126	0.081	0.021	1.30013e-20	SHP
ENSSSCG00000004441	4.37097e-25	1.16705	0.378	0.226	1.32572e-20	SHP
BRINP1	5.18741e-25	3.25496	0.056	0.011	1.57334e-20	SHP
ENSSSCG00000051201	5.24519e-25	2.51531	0.058	0.012	1.59086e-20	SHP
EMCN	8.18896e-25	1.61656	0.112	0.036	2.48371e-20	SHP
PARD3B	1.0131e-24	0.740024	0.847	0.768	3.07273e-20	SHP
TGFBR3	1.18337e-24	1.01045	0.49	0.331	3.58916e-20	SHP
HOXB2	1.4597e-24	1.99756	0.128	0.045	4.42727e-20	SHP
HOXC4	5.33816e-24	1.22888	0.255	0.127	1.61906e-19	SHP
ATP8A1	8.7203e-24	0.773652	0.58	0.427	2.64487e-19	SHP
RIMS2	9.07062e-24	2.02011	0.198	0.089	2.75112e-19	SHP
RIMS1	1.07037e-23	0.850641	0.41	0.251	3.24643e-19	SHP
FSTL1	1.78156e-23	0.779771	0.625	0.499	5.40348e-19	SHP
EPHA4	1.78508e-23	0.66488	0.718	0.566	5.41416e-19	SHP
DDAH1	3.74551e-23	1.3708	0.171	0.071	1.13601e-18	SHP
KIAA1217	5.36616e-23	0.95086	0.605	0.473	1.62756e-18	SHP
FLRT2	7.53217e-23	1.01131	0.655	0.543	2.28451e-18	SHP
PBX3	8.43851e-23	0.553928	0.867	0.745	2.5594e-18	SHP
LAMB1	2.74644e-22	0.905463	0.5	0.351	8.32996e-18	SHP
PCDH17	8.12647e-22	0.687588	0.59	0.43	2.46476e-17	SHP
CADM1	8.28484e-22	0.491596	0.813	0.714	2.51279e-17	SHP
SEMA3D	1.17303e-21	1.50085	0.265	0.142	3.55779e-17	SHP
EPB41L3	1.22619e-21	0.970957	0.532	0.401	3.71903e-17	SHP
SH3KBP1	2.59558e-21	1.25915	0.268	0.143	7.87238e-17	SHP
INPP4B	2.87514e-21	0.862084	0.608	0.487	8.7203e-17	SHP
PRTG	4.37936e-21	0.51734	0.869	0.796	1.32826e-16	SHP
CREB3L1	4.45271e-21	2.70693	0.053	0.012	1.35051e-16	SHP
SMARCA2	4.63171e-21	0.914295	0.499	0.358	1.4048e-16	SHP
ENSSSCG00000049830	5.14707e-21	2.76168	0.056	0.013	1.56111e-16	SHP
ENSSSCG00000051780	5.27215e-21	4.33803	0.018	0.001	1.59904e-16	SHP
BRINP2	6.70498e-21	2.73159	0.052	0.011	2.03362e-16	SHP
SRGAP3	6.78801e-21	1.19369	0.394	0.258	2.0588e-16	SHP
NR5A2	7.86972e-21	4.25835	0.053	0.012	2.38689e-16	SHP
SCG3	1.46864e-20	2.39983	0.087	0.027	4.4544e-16	SHP
ENSSSCG00000043736	1.86766e-20	4.8285	0.016	0.001	5.66462e-16	SHP
PLCB1	1.92269e-20	0.704916	0.724	0.606	5.83153e-16	SHP
ENSSSCG00000049691	2.33279e-20	0.331252	0.978	0.934	7.07534e-16	SHP
CBLN2	2.58241e-20	2.25327	0.066	0.017	7.83245e-16	SHP
COL5A2	2.64352e-20	0.588931	0.835	0.776	8.0178e-16	SHP
ENSSSCG00000046118	2.91225e-20	2.49977	0.041	0.008	8.83286e-16	SHP
MBNL1	2.97167e-20	0.556784	0.889	0.856	9.01307e-16	SHP
ADAMTS18	3.1546e-20	1.92599	0.145	0.06	9.5679e-16	SHP
AKT3	3.72857e-20	0.417533	0.881	0.805	1.13087e-15	SHP
ENSSSCG00000050265	5.03331e-20	1.46182	0.195	0.093	1.5266e-15	SHP
ENSSSCG00000041408	5.97863e-20	3.48853	0.035	0.006	1.81332e-15	SHP
GRIN3A	6.66528e-20	1.65629	0.215	0.11	2.02158e-15	SHP
GRIA4	7.16399e-20	1.28631	0.258	0.14	2.17284e-15	SHP
CHODL	7.68362e-20	1.14132	0.314	0.183	2.33044e-15	SHP
SLITRK2	1.05829e-19	1.94319	0.088	0.028	3.20979e-15	SHP
ENSSSCG00000014935	1.07604e-19	1.41704	0.198	0.096	3.26362e-15	SHP
BRINP3	1.09108e-19	1.75923	0.176	0.081	3.30923e-15	SHP
CSMD3	1.43505e-19	2.04278	0.165	0.074	4.35251e-15	SHP
POU6F2	2.04289e-19	1.85701	0.097	0.033	6.19607e-15	SHP
ARHGAP6	2.09063e-19	1.42158	0.192	0.092	6.34088e-15	SHP
ENSSSCG00000033029	2.85176e-19	3.77018	0.015	0.001	8.6494e-15	SHP
ZBTB7C	3.14681e-19	1.99171	0.134	0.055	9.54428e-15	SHP
ENSSSCG00000051113	4.51168e-19	2.44054	0.052	0.012	1.36839e-14	SHP
GAS2	6.05092e-19	0.781682	0.603	0.479	1.83524e-14	SHP
RBMS3	1.18237e-18	0.460158	0.863	0.78	3.58612e-14	SHP
DAPK2	2.56238e-18	2.11197	0.081	0.026	7.77169e-14	SHP
ITGBL1	3.15176e-18	2.98049	0.041	0.008	9.55928e-14	SHP
JAG1	3.16075e-18	1.03749	0.242	0.13	9.58657e-14	SHP
ITGA9	4.28454e-18	0.766603	0.617	0.496	1.2995e-13	SHP
COL8A2	6.06344e-18	2.05595	0.053	0.013	1.83904e-13	SHP
SULF2	9.01071e-18	0.596011	0.528	0.389	2.73295e-13	SHP
KCND2	1.12099e-17	0.982205	0.535	0.418	3.39997e-13	SHP
PDE1C	1.23973e-17	1.78245	0.26	0.152	3.7601e-13	SHP
DLG2	1.31388e-17	0.464305	0.858	0.784	3.98499e-13	SHP
ENSSSCG00000039823	1.3197e-17	1.96127	0.167	0.079	4.00264e-13	SHP
COLEC12	1.56334e-17	0.691488	0.471	0.327	4.7416e-13	SHP
SLC25A21	1.75172e-17	0.796245	0.516	0.381	5.31296e-13	SHP
ENSSSCG00000035293	2.1652e-17	1.28405	0.158	0.072	6.56706e-13	SHP
ENSSSCG00000045040	3.27305e-17	1.38141	0.15	0.068	9.92715e-13	SHP
ENSSSCG00000043377	3.98823e-17	2.81359	0.04	0.008	1.20963e-12	SHP
PTGFR	5.90706e-17	2.75796	0.062	0.018	1.79161e-12	SHP
LHFPL1	6.62694e-17	1.84815	0.077	0.025	2.00995e-12	SHP
TGFB2	8.19445e-17	0.51045	0.395	0.251	2.48538e-12	SHP
PAX7	1.00167e-16	1.51696	0.111	0.043	3.03806e-12	SHP
SPATA6	1.55768e-16	1.10572	0.454	0.342	4.72443e-12	SHP
ZDHHC14	2.09295e-16	0.89348	0.357	0.231	6.34793e-12	SHP
ENSSSCG00000032984	2.36345e-16	1.25968	0.192	0.098	7.16834e-12	SHP
ENSSSCG00000044674	3.10472e-16	3.07673	0.015	0.001	9.4166e-12	SHP
MPDZ	3.5098e-16	0.425762	0.919	0.892	1.06452e-11	SHP
CDH18	3.83212e-16	0.528563	0.285	0.165	1.16228e-11	SHP
RGL1	4.79337e-16	0.852397	0.398	0.271	1.45383e-11	SHP
TMTC2	5.26127e-16	0.399925	0.81	0.707	1.59574e-11	SHP
MN1	5.43948e-16	1.11761	0.199	0.105	1.6498e-11	SHP
HPGD	6.68409e-16	1.63008	0.128	0.056	2.02729e-11	SHP
ENSSSCG00000047537	6.88072e-16	1.63111	0.105	0.041	2.08692e-11	SHP
DOCK5	7.30286e-16	0.697435	0.42	0.29	2.21496e-11	SHP
NTRK2	8.22273e-16	0.876486	0.23	0.129	2.49396e-11	SHP
NPAS3	8.50536e-16	0.703106	0.661	0.55	2.57968e-11	SHP
JAM2	8.64722e-16	0.946097	0.274	0.163	2.6227e-11	SHP
C12orf66	9.62011e-16	1.42066	0.127	0.055	2.91778e-11	SHP
COL1A1	1.15686e-15	0.852545	0.456	0.331	3.50877e-11	SHP
MEF2C	1.32123e-15	0.716621	0.232	0.129	4.00729e-11	SHP
FOXP4	1.32127e-15	1.01546	0.255	0.149	4.0074e-11	SHP
DAB1	2.42262e-15	1.42658	0.142	0.066	7.3478e-11	SHP
ENSSSCG00000051274	2.67978e-15	1.09776	0.229	0.128	8.12777e-11	SHP
SPSB1	3.27976e-15	1.54148	0.183	0.096	9.9475e-11	SHP
PLCE1	3.68711e-15	1.41592	0.251	0.15	1.1183e-10	SHP
ENPP1	4.12348e-15	1.16845	0.274	0.167	1.25065e-10	SHP
HCRTR2	4.64358e-15	2.85728	0.024	0.004	1.4084e-10	SHP
PCOLCE	5.54221e-15	1.00132	0.24	0.139	1.68095e-10	SHP
COL14A1	6.87471e-15	1.70886	0.119	0.052	2.0851e-10	SHP
EPHA3	8.18398e-15	0.905209	0.386	0.265	2.4822e-10	SHP
VEGFC	8.78724e-15	0.828969	0.369	0.247	2.66517e-10	SHP
COL5A1	1.01512e-14	0.815146	0.366	0.248	3.07886e-10	SHP
KITLG	1.0284e-14	1.47414	0.065	0.021	3.11912e-10	SHP
BDNF	1.04469e-14	1.03336	0.296	0.189	3.16856e-10	SHP
NFIB	1.5753e-14	0.24259	0.951	0.879	4.77788e-10	SHP
ENSSSCG00000049358	1.82043e-14	3.36522	0.013	0.001	5.52135e-10	SHP
AFF2	1.90515e-14	0.403109	0.724	0.622	5.77832e-10	SHP
RAB3C	2.1616e-14	1.39011	0.204	0.114	6.55613e-10	SHP
ITGA1	2.57458e-14	1.52356	0.229	0.135	7.80871e-10	SHP
NALCN	2.71776e-14	2.10933	0.059	0.018	8.24297e-10	SHP
ENSSSCG00000043248	4.32865e-14	1.43538	0.155	0.078	1.31288e-09	SHP
ENSSSCG00000004207	4.83683e-14	1.39299	0.112	0.049	1.46701e-09	SHP
SYNJ2	5.16319e-14	1.3554	0.106	0.045	1.566e-09	SHP
EIF3M	5.61248e-14	0.857428	0.438	0.332	1.70226e-09	SHP
MARK1	5.81003e-14	0.659871	0.507	0.388	1.76218e-09	SHP
ZNF536	6.30014e-14	1.17082	0.335	0.23	1.91083e-09	SHP
BICC1	6.61852e-14	0.477262	0.67	0.556	2.0074e-09	SHP
TTC6	7.23917e-14	2.79831	0.027	0.005	2.19564e-09	SHP
CDH11	7.39931e-14	0.410276	0.9	0.87	2.24421e-09	SHP
EBF1	9.70051e-14	0.625267	0.615	0.517	2.94217e-09	SHP
TTC28	9.76006e-14	0.233103	0.99	0.98	2.96023e-09	SHP
CCDC141	1.41576e-13	1.19994	0.136	0.064	4.29401e-09	SHP
ARMC4	1.63976e-13	1.95124	0.075	0.027	4.97339e-09	SHP
ENSSSCG00000031738	2.10765e-13	0.870836	0.412	0.296	6.3925e-09	SHP
ENOX1	2.21333e-13	0.563107	0.482	0.354	6.71303e-09	SHP
HTR7	2.40146e-13	2.83346	0.049	0.014	7.28363e-09	SHP
TMTC4	2.52175e-13	1.0816	0.336	0.232	7.64846e-09	SHP
TMEM200A	2.62494e-13	1.20089	0.164	0.085	7.96144e-09	SHP
ENSSSCG00000046600	2.76169e-13	2.1899	0.035	0.008	8.37621e-09	SHP
ENSSSCG00000045969	2.92888e-13	3.28722	0.027	0.005	8.8833e-09	SHP
GABRB2	3.26542e-13	1.41595	0.134	0.065	9.90402e-09	SHP
ENSSSCG00000049845	3.34286e-13	4.61675	0.012	0.001	1.01389e-08	SHP
MYH14	3.9366e-13	1.79554	0.065	0.022	1.19397e-08	SHP
ENSSSCG00000050035	4.16924e-13	4.21468	0.013	0.001	1.26453e-08	SHP
GUCY1A2	4.89707e-13	0.845944	0.395	0.283	1.48528e-08	SHP
HMGCLL1	4.91474e-13	2.0538	0.059	0.019	1.49064e-08	SHP
RALGPS2	5.18239e-13	0.397729	0.621	0.507	1.57182e-08	SHP
ST6GALNAC5	6.04857e-13	0.569468	0.168	0.088	1.83453e-08	SHP
LRFN2	6.42312e-13	1.37483	0.143	0.071	1.94813e-08	SHP
DHRS3	6.79394e-13	1.00026	0.224	0.132	2.0606e-08	SHP
ENSSSCG00000025969	8.70941e-13	1.32131	0.102	0.044	2.64156e-08	SHP
TENM1	9.24074e-13	1.56007	0.14	0.07	2.80272e-08	SHP
ABCA8	1.04799e-12	3.56225	0.019	0.003	3.17857e-08	SHP
NPAS2	1.09377e-12	3.44559	0.013	0.001	3.31741e-08	SHP
MARCHF3	1.09644e-12	1.55062	0.108	0.048	3.3255e-08	SHP
DAB2	1.23869e-12	0.941374	0.263	0.165	3.75694e-08	SHP
MEOX1	1.33259e-12	0.888192	0.236	0.142	4.04173e-08	SHP
CA8	1.59326e-12	2.32759	0.037	0.009	4.83235e-08	SHP
ANO10	2.01628e-12	0.6935	0.395	0.288	6.11536e-08	SHP
CLSTN2	2.14503e-12	0.850444	0.158	0.084	6.50587e-08	SHP
ENSSSCG00000043038	2.5028e-12	2.64543	0.022	0.004	7.591e-08	SHP
ENSSSCG00000042407	2.6747e-12	3.49575	0.013	0.001	8.11236e-08	SHP
FOXF1	3.05839e-12	3.66167	0.012	0.001	9.27609e-08	SHP
PLPP4	3.06798e-12	2.4272	0.044	0.013	9.30517e-08	SHP
C3orf70	3.56482e-12	0.891885	0.237	0.144	1.08121e-07	SHP
ALDH1A1	3.6679e-12	2.89218	0.021	0.003	1.11248e-07	SHP
NCOA3	3.7524e-12	0.476617	0.636	0.529	1.1381e-07	SHP
PTPRF	4.79337e-12	0.735349	0.348	0.244	1.45383e-07	SHP
RFLNA	5.42724e-12	2.22718	0.093	0.04	1.64608e-07	SHP
SPARC	6.12217e-12	0.773931	0.431	0.334	1.85686e-07	SHP
ENSSSCG00000048132	6.44651e-12	2.02633	0.062	0.022	1.95523e-07	SHP
ZNF804A	7.51337e-12	1.39832	0.155	0.083	2.27881e-07	SHP
SELENOP	8.3974e-12	1.3911	0.127	0.063	2.54693e-07	SHP
SPATS2L	8.75299e-12	0.855164	0.513	0.418	2.65478e-07	SHP
ENSSSCG00000038144	8.7583e-12	0.357416	0.829	0.779	2.65639e-07	SHP
SLC8A1	8.82669e-12	0.800371	0.621	0.546	2.67714e-07	SHP
FAM189A1	8.95219e-12	1.94914	0.165	0.094	2.7152e-07	SHP
CORIN	1.16223e-11	1.6996	0.125	0.062	3.52505e-07	SHP
TSHZ1	1.18001e-11	0.430674	0.652	0.557	3.57897e-07	SHP
GALNT17	1.23654e-11	1.25102	0.136	0.069	3.75043e-07	SHP
PDGFD	1.26468e-11	0.43067	0.432	0.309	3.83579e-07	SHP
TRIO	1.3064e-11	0.238565	0.969	0.958	3.96232e-07	SHP
TINAGL1	1.3604e-11	2.57094	0.024	0.005	4.12609e-07	SHP
ENSSSCG00000043331	1.43896e-11	2.70696	0.021	0.004	4.36437e-07	SHP
GASK1B	1.54265e-11	1.793	0.086	0.036	4.67887e-07	SHP
ENSSSCG00000047669	1.59553e-11	0.590823	0.463	0.352	4.83924e-07	SHP
IL1R1	1.98969e-11	2.39857	0.035	0.009	6.03472e-07	SHP
GRIP1	2.13507e-11	0.601181	0.578	0.493	6.47566e-07	SHP
NRP1	2.33004e-11	0.99578	0.482	0.402	7.06702e-07	SHP
CDC42BPA	2.75406e-11	0.352558	0.817	0.796	8.35307e-07	SHP
PDE10A	3.36776e-11	0.296242	0.78	0.69	1.02144e-06	SHP
VWA5A	3.45463e-11	1.13867	0.184	0.107	1.04779e-06	SHP
KHDRBS2	3.46533e-11	0.69356	0.322	0.22	1.05104e-06	SHP
ENSSSCG00000050200	4.60116e-11	1.39386	0.109	0.052	1.39553e-06	SHP
ZFP36L1	5.41746e-11	0.593843	0.562	0.475	1.64311e-06	SHP
NCOA2	5.91461e-11	0.280264	0.903	0.871	1.7939e-06	SHP
IFNE	6.22813e-11	3.24444	0.013	0.002	1.88899e-06	SHP
PAX3	8.24385e-11	0.462391	0.181	0.101	2.50036e-06	SHP
MMP16	8.30951e-11	0.383591	0.872	0.833	2.52027e-06	SHP
ENSSSCG00000014575	8.79308e-11	0.861282	0.199	0.119	2.66694e-06	SHP
IGSF10	8.95255e-11	3.09645	0.024	0.005	2.71531e-06	SHP
ABCA9	8.98407e-11	3.37439	0.015	0.002	2.72487e-06	SHP
ENSSSCG00000050890	9.05289e-11	2.48193	0.04	0.012	2.74574e-06	SHP
DPYSL3	1.05627e-10	0.965239	0.255	0.167	3.20367e-06	SHP
HOXC5	1.10653e-10	1.47829	0.072	0.029	3.35612e-06	SHP
ENSSSCG00000042913	1.1289e-10	3.05284	0.018	0.003	3.42396e-06	SHP
PAX1	1.29573e-10	1.35236	0.128	0.067	3.92995e-06	SHP
LGI1	1.58212e-10	2.34184	0.034	0.009	4.79856e-06	SHP
RIN2	1.58627e-10	0.434375	0.692	0.627	4.81115e-06	SHP
RHOH	1.61029e-10	3.01559	0.015	0.002	4.884e-06	SHP
DNAH17	1.65577e-10	1.71194	0.056	0.02	5.02196e-06	SHP
CPE	1.74698e-10	1.2054	0.204	0.127	5.29858e-06	SHP
ASIC2	2.01351e-10	1.65025	0.136	0.073	6.10697e-06	SHP
TCF15	2.04293e-10	2.62671	0.029	0.007	6.19621e-06	SHP
TMEM135	2.19125e-10	0.452397	0.723	0.663	6.64606e-06	SHP
ADAMTS5	2.28011e-10	0.970764	0.233	0.15	6.91556e-06	SHP
PLEKHA6	2.39712e-10	1.64047	0.08	0.034	7.27047e-06	SHP
ERBIN	2.41514e-10	0.235848	0.913	0.906	7.32512e-06	SHP
GYPC	2.57508e-10	1.36946	0.074	0.031	7.81023e-06	SHP
ENSSSCG00000045408	2.67851e-10	0.808703	0.158	0.088	8.12393e-06	SHP
DPYD	2.75608e-10	0.538348	0.544	0.448	8.3592e-06	SHP
ENSSSCG00000048856	3.01484e-10	0.148164	1	1	9.14402e-06	SHP
NTRK1	3.05947e-10	2.46678	0.024	0.005	9.27939e-06	SHP
AMPH	3.58861e-10	1.60831	0.059	0.022	1.08843e-05	SHP
LRRTM3	3.64806e-10	1.13608	0.122	0.062	1.10646e-05	SHP
EGFL6	3.69265e-10	1.54564	0.059	0.022	1.11998e-05	SHP
PJA2	4.01739e-10	0.419065	0.768	0.699	1.21847e-05	SHP
PALLD	4.48444e-10	0.36251	0.718	0.649	1.36013e-05	SHP
SYNPO2	4.51639e-10	1.06529	0.176	0.104	1.36982e-05	SHP
MAML3	5.32253e-10	0.253737	0.916	0.866	1.61432e-05	SHP
SESTD1	5.36491e-10	0.338287	0.835	0.802	1.62718e-05	SHP
ENSSSCG00000048381	6.27081e-10	1.53884	0.087	0.04	1.90194e-05	SHP
ENSSSCG00000046025	7.26178e-10	1.46843	0.094	0.045	2.2025e-05	SHP
CACNA1D	7.83331e-10	0.785812	0.264	0.178	2.37584e-05	SHP
RGMA	8.00641e-10	0.53046	0.484	0.382	2.42834e-05	SHP
MED13L	8.14119e-10	0.199394	0.987	0.979	2.46922e-05	SHP
TIMP1	8.14242e-10	0.921951	0.186	0.112	2.46959e-05	SHP
NR2F2	8.68091e-10	0.699853	0.366	0.27	2.63292e-05	SHP
SRPX	8.96393e-10	0.747174	0.174	0.102	2.71876e-05	SHP
ENSSSCG00000043263	9.64732e-10	1.45788	0.075	0.032	2.92603e-05	SHP
KLHDC10	9.67874e-10	0.4388	0.683	0.621	2.93556e-05	SHP
TANC2	1.00062e-09	0.356972	0.745	0.689	3.03488e-05	SHP
FMOD	1.00425e-09	2.08293	0.034	0.01	3.04589e-05	SHP
KCNJ3	1.01878e-09	1.80018	0.075	0.033	3.08995e-05	SHP
C3	1.06013e-09	2.51115	0.029	0.008	3.21536e-05	SHP
KLF12	1.08006e-09	0.248217	0.99	0.969	3.27582e-05	SHP
ENSSSCG00000043642	1.11611e-09	1.30112	0.117	0.061	3.38515e-05	SHP
ITGB8	1.19564e-09	0.571984	0.524	0.436	3.62637e-05	SHP
TMEM178B	1.32634e-09	1.02203	0.133	0.072	4.0228e-05	SHP
ENSSSCG00000043818	1.37906e-09	2.54385	0.021	0.004	4.18268e-05	SHP
ENSSSCG00000050434	1.42309e-09	1.25463	0.106	0.053	4.31622e-05	SHP
PLPPR1	1.43222e-09	0.923177	0.345	0.259	4.34392e-05	SHP
BMPER	1.53471e-09	1.30638	0.261	0.183	4.65476e-05	SHP
GRAMD2B	1.56139e-09	0.826967	0.273	0.187	4.73569e-05	SHP
DCN	1.6048e-09	0.905846	0.133	0.072	4.86737e-05	SHP
ENSSSCG00000049811	1.76316e-09	1.84874	0.038	0.012	5.34766e-05	SHP
ASB9	1.96322e-09	1.88634	0.044	0.015	5.95445e-05	SHP
ENSSSCG00000048558	2.06953e-09	0.70241	0.358	0.266	6.27687e-05	SHP
SATB1	2.1376e-09	0.613806	0.468	0.376	6.48334e-05	SHP
RBMS1	2.55387e-09	0.325492	0.903	0.887	7.7459e-05	SHP
CRIM1	2.6004e-09	0.400935	0.655	0.571	7.88702e-05	SHP
GRM7	2.62074e-09	1.10854	0.183	0.112	7.94871e-05	SHP
HOXA2	2.75469e-09	1.64827	0.063	0.026	8.35498e-05	SHP
SH3RF2	2.82804e-09	1.27675	0.066	0.028	8.57746e-05	SHP
PRSS12	3.00343e-09	0.843655	0.118	0.062	9.10941e-05	SHP
TSPAN12	3.16964e-09	1.0782	0.167	0.099	9.61351e-05	SHP
ENSSSCG00000047571	3.73031e-09	1.45323	0.068	0.029	0.00011314	SHP
RBFOX1	3.86113e-09	0.527555	0.265	0.181	0.000117108	SHP
ENSSSCG00000045437	4.20808e-09	3.28894	0.012	0.002	0.000127631	SHP
CDH10	4.31561e-09	1.16224	0.17	0.103	0.000130892	SHP
ENSSSCG00000047983	4.3558e-09	2.20825	0.027	0.007	0.000132112	SHP
TLE4	4.69435e-09	0.505809	0.693	0.654	0.00014238	SHP
CORO2B	4.86197e-09	1.58539	0.077	0.035	0.000147464	SHP
CCDC60	4.96066e-09	0.951354	0.193	0.12	0.000150457	SHP
ACTG2	5.08771e-09	3.22195	0.01	0.001	0.00015431	SHP
ENSSSCG00000044984	5.73423e-09	1.92742	0.034	0.01	0.000173919	SHP
NPR3	5.74459e-09	1.31248	0.149	0.087	0.000174233	SHP
KCNN1	6.5223e-09	0.93408	0.118	0.063	0.000197821	SHP
RNF207	6.78132e-09	1.89557	0.055	0.021	0.000205678	SHP
ENSSSCG00000047344	6.88451e-09	1.41877	0.121	0.066	0.000208807	SHP
ENSSSCG00000046918	7.05523e-09	0.85334	0.165	0.099	0.000213985	SHP
ADAMTS6	7.10173e-09	0.349222	0.73	0.653	0.000215395	SHP
BMP2K	7.76177e-09	0.422921	0.606	0.533	0.000235414	SHP
DTX1	8.19805e-09	3.08547	0.015	0.003	0.000248647	SHP
SLCO2B1	8.36484e-09	2.22036	0.025	0.006	0.000253706	SHP
ENSSSCG00000032274	8.44514e-09	2.18772	0.032	0.01	0.000256141	SHP
ENSSSCG00000037645	8.59222e-09	1.15811	0.125	0.069	0.000260602	SHP
ZNF362	8.90401e-09	0.715999	0.382	0.301	0.000270059	SHP
HIVEP2	8.93001e-09	0.400381	0.361	0.263	0.000270847	SHP
SNCA	9.01964e-09	1.94861	0.055	0.022	0.000273566	SHP
BAZ2B	9.051e-09	0.225035	0.941	0.906	0.000274517	SHP
EDA	9.48583e-09	1.03314	0.173	0.107	0.000287705	SHP
ENSSSCG00000043971	9.79358e-09	2.25025	0.032	0.01	0.000297039	SHP
ENSSSCG00000004387	9.98518e-09	0.531903	0.524	0.442	0.000302851	SHP
MFSD6	1.00787e-08	1.76623	0.062	0.026	0.000305688	SHP
TSC22D3	1.0437e-08	1.54353	0.065	0.028	0.000316554	SHP
SBSPON	1.06605e-08	2.18151	0.021	0.005	0.000323334	SHP
ENSSSCG00000022120	1.16944e-08	2.12547	0.034	0.01	0.00035469	SHP
ENSSSCG00000045381	1.369e-08	1.95622	0.034	0.011	0.000415219	SHP
TRHDE	1.46106e-08	0.603273	0.226	0.147	0.000443139	SHP
GFRA1	1.62131e-08	0.567005	0.212	0.137	0.000491742	SHP
ENSSSCG00000049140	1.62458e-08	1.83584	0.04	0.014	0.000492734	SHP
EPSTI1	1.71486e-08	1.74159	0.056	0.023	0.000520116	SHP
DOCK7	1.7396e-08	0.342459	0.824	0.817	0.00052762	SHP
UBE2E2	1.91118e-08	0.404855	0.749	0.71	0.000579662	SHP
COL11A1	1.93312e-08	0.476942	0.736	0.687	0.000586315	SHP
EXT1	1.9687e-08	0.243986	0.916	0.885	0.000597106	SHP
ENSSSCG00000048882	2.22661e-08	1.60522	0.029	0.009	0.000675331	SHP
ENSSSCG00000042799	2.40939e-08	0.640718	0.319	0.237	0.000730767	SHP
ENSSSCG00000026981	2.67533e-08	0.494514	0.488	0.406	0.000811429	SHP
ALDH1A2	2.71867e-08	1.01494	0.146	0.086	0.000824572	SHP
CHRNA3	2.85141e-08	1.86854	0.053	0.021	0.000864832	SHP
CHSY3	2.85187e-08	0.98072	0.332	0.251	0.000864973	SHP
NHSL1	3.12216e-08	0.521025	0.68	0.64	0.000946952	SHP
NCOR2	3.48641e-08	0.618543	0.429	0.354	0.00105743	SHP
BNC1	3.55368e-08	1.40631	0.043	0.015	0.00107783	SHP
ST3GAL1	3.97821e-08	0.81289	0.183	0.116	0.00120659	SHP
MPP6	4.0133e-08	0.457266	0.525	0.442	0.00121724	SHP
USP25	4.38267e-08	0.459983	0.653	0.606	0.00132926	SHP
ENSSSCG00000050712	4.59069e-08	2.96299	0.013	0.002	0.00139236	SHP
MDFIC2	4.64122e-08	2.79007	0.013	0.002	0.00140768	SHP
SKAP2	4.76759e-08	0.437716	0.562	0.479	0.00144601	SHP
VLDLR	5.06255e-08	1.16447	0.087	0.043	0.00153547	SHP
PKDCC	5.08105e-08	0.620332	0.389	0.305	0.00154108	SHP
NRXN1	5.10272e-08	0.977138	0.251	0.177	0.00154766	SHP
ENSSSCG00000050085	5.13243e-08	0.818863	0.183	0.116	0.00155667	SHP
LAMA4	5.26058e-08	0.789597	0.388	0.317	0.00159553	SHP
XYLT1	5.7528e-08	0.505252	0.515	0.435	0.00174482	SHP
TNMD	5.85657e-08	2.81228	0.015	0.003	0.0017763	SHP
TRPC5	5.89198e-08	2.41134	0.035	0.012	0.00178704	SHP
NKAIN3	6.28755e-08	0.549608	0.503	0.421	0.00190701	SHP
ENSSSCG00000041679	6.6035e-08	2.92381	0.012	0.002	0.00200284	SHP
ARHGAP32	6.78561e-08	0.222836	0.829	0.778	0.00205807	SHP
RNF2	7.44349e-08	0.480113	0.643	0.6	0.00225761	SHP
ENSSSCG00000051007	7.61241e-08	2.46908	0.05	0.02	0.00230884	SHP
TMEM117	7.67815e-08	0.766063	0.214	0.143	0.00232878	SHP
ENSSSCG00000016810	7.92869e-08	0.870867	0.146	0.088	0.00240477	SHP
DOCK11	1.00669e-07	1.10413	0.199	0.135	0.00305329	SHP
ENSSSCG00000047263	1.06264e-07	2.91275	0.012	0.002	0.00322298	SHP
KLHL14	1.08607e-07	1.95462	0.071	0.034	0.00329405	SHP
ENSSSCG00000008533	1.11511e-07	1.82922	0.069	0.032	0.00338214	SHP
RGS5	1.21251e-07	2.40437	0.015	0.003	0.00367754	SHP
ENSSSCG00000028092	1.28141e-07	0.661315	0.335	0.255	0.00388652	SHP
SEMA3E	1.29499e-07	2.29174	0.133	0.08	0.0039277	SHP
NECTIN3	1.39647e-07	0.340182	0.656	0.591	0.0042355	SHP
ENSSSCG00000009125	1.42246e-07	1.09152	0.298	0.226	0.00431433	SHP
ZSWIM5	1.43102e-07	0.526174	0.333	0.254	0.00434028	SHP
SEMA6D	1.49372e-07	0.925476	0.196	0.131	0.00453044	SHP
MKX	1.57519e-07	1.0813	0.09	0.047	0.00477754	SHP
TAB2	1.58311e-07	0.515513	0.563	0.497	0.00480159	SHP
CPA1	1.68759e-07	1.58809	0.05	0.021	0.00511845	SHP
RAB28	1.78814e-07	0.37821	0.621	0.545	0.00542342	SHP
TRIM62	1.85128e-07	1.53343	0.062	0.028	0.00561493	SHP
GRIA1	1.86527e-07	1.01454	0.118	0.067	0.00565737	SHP
TMEM178A	1.8707e-07	1.05885	0.091	0.048	0.00567385	SHP
PLXNC1	2.09215e-07	0.726709	0.227	0.157	0.0063455	SHP
S1PR3	2.10287e-07	0.908397	0.181	0.12	0.00637801	SHP
ENSSSCG00000047688	2.16639e-07	3.09222	0.01	0.002	0.00657065	SHP
PRICKLE1	2.2169e-07	0.440239	0.608	0.554	0.00672385	SHP
ZFPM2	2.52162e-07	0.703077	0.273	0.199	0.00764807	SHP
GRIK2	2.56798e-07	0.657112	0.37	0.293	0.00778867	SHP
ACAN	2.58288e-07	2.50151	0.035	0.013	0.00783389	SHP
RGMB	2.67986e-07	0.907978	0.323	0.255	0.00812802	SHP
GALNT2	2.8203e-07	0.474712	0.532	0.469	0.00855397	SHP
GULP1	3.09644e-07	0.451597	0.817	0.825	0.0093915	SHP
CDH20	3.25591e-07	0.673769	0.128	0.075	0.00987517	SHP
ENSSSCG00000042878	3.30765e-07	3.16307	0.016	0.004	0.0100321	SHP
KIF13A	3.54717e-07	0.341775	0.723	0.675	0.0107586	SHP
DOCK9	3.63204e-07	0.807874	0.291	0.221	0.011016	SHP
COL28A1	3.73511e-07	1.85452	0.038	0.014	0.0113286	SHP
ENSSSCG00000004071	3.80671e-07	0.721675	0.265	0.194	0.0115458	SHP
ADGRA2	4.0755e-07	0.386291	0.56	0.481	0.012361	SHP
ENSSSCG00000047545	4.17623e-07	0.66384	0.296	0.225	0.0126665	SHP
ENSSSCG00000043311	4.22818e-07	2.4349	0.019	0.005	0.0128241	SHP
ENSSSCG00000000333	4.25404e-07	2.12321	0.022	0.006	0.0129025	SHP
GMDS	4.34748e-07	0.430311	0.54	0.477	0.0131859	SHP
ENSSSCG00000041033	4.44812e-07	2.43952	0.016	0.004	0.0134911	SHP
ENSSSCG00000040670	4.45496e-07	2.01027	0.025	0.007	0.0135119	SHP
NAALADL2	4.59145e-07	0.257376	0.614	0.545	0.0139259	SHP
WIPF3	4.68835e-07	1.1886	0.084	0.044	0.0142198	SHP
GLI3	5.22446e-07	0.161172	0.971	0.95	0.0158458	SHP
IRX2	5.25781e-07	2.21314	0.018	0.004	0.0159469	SHP
ENSSSCG00000048441	5.54438e-07	3.36675	0.015	0.003	0.0168161	SHP
ENSSSCG00000046639	5.83479e-07	2.73977	0.016	0.004	0.0176969	SHP
PEAR1	5.97006e-07	1.39028	0.086	0.045	0.0181072	SHP
ENSSSCG00000045273	5.98325e-07	1.96252	0.024	0.007	0.0181472	SHP
SRPX2	6.01409e-07	2.42195	0.016	0.004	0.0182407	SHP
NEDD9	6.02575e-07	0.95719	0.121	0.071	0.0182761	SHP
ENSSSCG00000010172	7.02809e-07	0.489274	0.432	0.353	0.0213162	SHP
KLHL5	7.52521e-07	0.49949	0.419	0.345	0.022824	SHP
CHRM2	7.53203e-07	2.99756	0.028	0.009	0.0228446	SHP
CDH12	7.75721e-07	1.2016	0.117	0.069	0.0235276	SHP
MYLK	7.90404e-07	1.19897	0.125	0.075	0.0239729	SHP
DLGAP1	8.62862e-07	1.04178	0.193	0.133	0.0261706	SHP
ENSSSCG00000050017	8.74898e-07	2.46576	0.012	0.002	0.0265356	SHP
NPR1	9.2445e-07	1.73354	0.028	0.009	0.0280386	SHP
ENSSSCG00000051588	1.03295e-06	0.655438	0.196	0.134	0.0313293	SHP
SHROOM4	1.04257e-06	0.60964	0.478	0.421	0.0316212	SHP
ODF2L	1.09025e-06	0.437445	0.437	0.36	0.0330674	SHP
CDC42EP1	1.13355e-06	1.17895	0.053	0.024	0.0343805	SHP
NR3C2	1.16246e-06	1.37454	0.128	0.08	0.0352573	SHP
WNT16	1.26265e-06	2.24515	0.021	0.006	0.0382961	SHP
TRPM3	1.28628e-06	1.11208	0.088	0.048	0.0390128	SHP
ENSSSCG00000048525	1.31669e-06	0.903574	0.121	0.072	0.0399353	SHP
ENSSSCG00000048728	1.32783e-06	1.37717	0.063	0.031	0.0402731	SHP
SFMBT2	1.4073e-06	0.664722	0.233	0.17	0.0426833	SHP
ASTN1	1.4122e-06	0.719942	0.35	0.278	0.042832	SHP
