## Supplementary material for "Network inference at single-cell resolution reveals morphoregulatory divergence and multilayered buffering in limb evolution": Table S2 (part 2 of 2)

### Sheet: Sheet 1 (continued)
Gene name	p_val	avg_log2FC	pct.1	pct.2	p_val_adj	cluster
ENSSSCG00000044949	1.44491e-06	3.05587	0.01	0.002	0.043824	SHP
ENPP6	1.47387e-06	1.29444	0.059	0.028	0.0447024	SHP
SHH	0	8.67464	1	0.005	0	ZPA
ENSSSCG00000050623	2.18449e-171	5.76066	0.2	0.002	6.62555e-167	ZPA
HOXA13	2.4531e-136	4.10629	0.74	0.039	7.44026e-132	ZPA
SLC22A3	1.79373e-131	4.667	0.64	0.031	5.44039e-127	ZPA
HOXC11	7.87409e-111	4.2781	0.36	0.011	2.38821e-106	ZPA
TFAP2B	1.23612e-110	4.03515	0.74	0.049	3.74914e-106	ZPA
U6.34	3.82698e-90	9.68861	0.02	0	1.16072e-85	ZPA
ENSSSCG00000043084	3.82698e-90	9.38374	0.02	0	1.16072e-85	ZPA
ENSSSCG00000033294	3.82698e-90	9.70147	0.02	0	1.16072e-85	ZPA
ENSSSCG00000051775	3.82698e-90	9.54894	0.02	0	1.16072e-85	ZPA
ENSSSCG00000025527	3.82698e-90	9.21308	0.02	0	1.16072e-85	ZPA
ENSSSCG00000035710	3.82698e-90	9.53562	0.02	0	1.16072e-85	ZPA
HOXD13	9.50821e-89	4.27955	0.46	0.023	2.88384e-84	ZPA
FZD10	6.70542e-82	4.6727	0.34	0.014	2.03375e-77	ZPA
LMO2	6.83332e-77	3.73749	0.62	0.048	2.07255e-72	ZPA
APOA2	5.6526e-72	7.32599	0.04	0	1.71443e-67	ZPA
ZIC5	3.65449e-68	3.24444	0.62	0.053	1.10841e-63	ZPA
PLG	1.14103e-64	5.94339	0.08	0.001	3.46075e-60	ZPA
TFAP2C	2.42134e-59	3.90178	0.26	0.011	7.34391e-55	ZPA
ZIC2	1.8116e-56	3.15666	0.7	0.08	5.49459e-52	ZPA
ENSSSCG00000034997	3.05346e-49	2.93769	0.78	0.119	9.26114e-45	ZPA
PLD5	5.57924e-46	3.9136	0.6	0.075	1.69218e-41	ZPA
ENSSSCG00000051171	6.63291e-46	3.55037	0.32	0.022	2.01176e-41	ZPA
IZUMO3	8.92875e-46	9.23923	0.02	0	2.70809e-41	ZPA
C5orf52	8.92875e-46	8.7001	0.02	0	2.70809e-41	ZPA
SCGB1D1	9.10956e-46	8.46963	0.02	0	2.76293e-41	ZPA
ENSSSCG00000014769	9.10956e-46	7.95907	0.02	0	2.76293e-41	ZPA
ENSSSCG00000043470	9.10956e-46	8.40815	0.02	0	2.76293e-41	ZPA
MSX1	1.12983e-44	3.36424	0.52	0.058	3.42678e-40	ZPA
CRYM	1.86125e-43	3.39078	0.38	0.032	5.64517e-39	ZPA
PMAIP1	6.16533e-43	3.20219	0.44	0.042	1.86994e-38	ZPA
LHX2	7.05183e-43	2.68868	0.88	0.169	2.13882e-38	ZPA
VEGFD	1.611e-42	2.72217	0.8	0.139	4.88616e-38	ZPA
PCSK6	2.20619e-41	2.68498	0.72	0.114	6.69137e-37	ZPA
ENSSSCG00000046589	3.09134e-41	2.39555	0.92	0.192	9.37605e-37	ZPA
AJAP1	8.44123e-39	3.68994	0.18	0.008	2.56023e-34	ZPA
ARHGAP44	1.61869e-38	3.26629	0.84	0.181	4.90949e-34	ZPA
KIRREL3	2.84211e-38	2.36749	0.72	0.12	8.62013e-34	ZPA
BMP7	5.99315e-38	2.56306	0.98	0.26	1.81772e-33	ZPA
GPR39	6.34171e-38	3.18075	0.56	0.077	1.92344e-33	ZPA
PKP2	9.38093e-38	2.58982	0.88	0.201	2.84524e-33	ZPA
ENSSSCG00000048251	8.7649e-37	3.21356	0.18	0.009	2.65839e-32	ZPA
SALL1	2.07237e-36	2.44141	0.7	0.118	6.28549e-32	ZPA
HAND2	1.52023e-34	3.05237	0.4	0.043	4.61087e-30	ZPA
LRRN1	7.81621e-33	2.22591	0.88	0.213	2.37066e-28	ZPA
DPT	2.92891e-32	3.37871	0.18	0.01	8.88338e-28	ZPA
U6.169	5.9929e-31	8.34954	0.02	0	1.81765e-26	ZPA
ENSSSCG00000050115	6.07355e-31	8.13015	0.02	0	1.84211e-26	ZPA
C9	6.07355e-31	8.01559	0.02	0	1.84211e-26	ZPA
ENSSSCG00000048875	6.15527e-31	7.65305	0.02	0	1.86689e-26	ZPA
ENSSSCG00000047576	6.15527e-31	7.77135	0.02	0	1.86689e-26	ZPA
ENSSSCG00000049201	6.15527e-31	7.8897	0.02	0	1.86689e-26	ZPA
MITF	1.07162e-30	2.07346	0.92	0.247	3.25022e-26	ZPA
DHRS3	1.13395e-30	2.30896	0.7	0.134	3.43928e-26	ZPA
IL17RD	4.60651e-30	2.29003	1	0.46	1.39716e-25	ZPA
FREM1	7.55579e-29	2.07469	0.96	0.305	2.29167e-24	ZPA
FGF19	1.68389e-28	2.73733	0.38	0.045	5.10724e-24	ZPA
ENSSSCG00000035525	4.69337e-28	2.38213	0.8	0.208	1.4235e-23	ZPA
BAMBI	5.50489e-28	2.63964	0.5	0.078	1.66963e-23	ZPA
ANKS4B	4.13365e-26	4.29274	0.12	0.006	1.25374e-21	ZPA
ENC1	8.37555e-26	2.69874	0.42	0.06	2.5403e-21	ZPA
ENSSSCG00000043271	9.18712e-26	2.4943	0.66	0.148	2.78645e-21	ZPA
DLX5	2.73043e-25	4.18664	0.12	0.006	8.2814e-21	ZPA
MTSS1	6.36237e-25	2.0963	0.94	0.371	1.92971e-20	ZPA
ENSSSCG00000031184	7.38395e-25	3.55997	0.2	0.016	2.23955e-20	ZPA
ENSSSCG00000033770	1.10813e-24	5.16678	0.06	0.001	3.36096e-20	ZPA
ENSSSCG00000047239	1.48029e-24	5.21131	0.04	0.001	4.48971e-20	ZPA
CYP26B1	4.32064e-24	2.15891	0.66	0.152	1.31045e-19	ZPA
FIBCD1	4.33806e-24	4.08374	0.08	0.003	1.31573e-19	ZPA
SPRY4	6.60867e-24	2.7388	0.28	0.03	2.00441e-19	ZPA
IL21	1.63535e-23	7.86883	0.02	0	4.96002e-19	ZPA
ENSSSCG00000051190	1.65183e-23	7.15917	0.02	0	5.00999e-19	ZPA
ENSSSCG00000045429	1.65183e-23	7.13524	0.02	0	5.00999e-19	ZPA
ENSSSCG00000016840	1.65183e-23	7.12735	0.02	0	5.00999e-19	ZPA
ENSSSCG00000039638	1.66847e-23	6.71326	0.02	0	5.06046e-19	ZPA
ENSSSCG00000045038	1.66847e-23	6.47385	0.02	0	5.06046e-19	ZPA
KIF26B	6.64546e-23	1.79923	1	0.834	2.01557e-18	ZPA
ENSSSCG00000016426	9.31814e-23	2.12098	0.66	0.156	2.82619e-18	ZPA
ENOX1	1.56382e-22	2.03516	0.96	0.357	4.74307e-18	ZPA
NOTUM	3.76468e-22	2.98768	0.24	0.025	1.14183e-17	ZPA
PLXDC2	1.28982e-21	1.82991	1	0.622	3.91203e-17	ZPA
RUNX1	1.54642e-21	2.3506	0.34	0.048	4.69028e-17	ZPA
LRAT	1.76602e-21	2.50924	0.32	0.042	5.35635e-17	ZPA
ENSSSCG00000051597	2.66246e-21	4.93182	0.08	0.003	8.07524e-17	ZPA
TLE4	4.94112e-21	1.61679	1	0.655	1.49864e-16	ZPA
ETS2	6.69568e-21	1.86603	0.72	0.187	2.0308e-16	ZPA
ENSSSCG00000031635	1.39343e-20	5.37948	0.04	0.001	4.22627e-16	ZPA
GABRB2	1.41579e-20	1.97867	0.4	0.066	4.29408e-16	ZPA
MAP2	2.59535e-20	1.70348	0.88	0.3	7.87169e-16	ZPA
ENSSSCG00000039717	1.21931e-19	3.23115	0.12	0.007	3.69818e-15	ZPA
CDH11	1.37459e-19	1.19613	1	0.87	4.16913e-15	ZPA
RRAGD	1.38739e-19	2.20838	0.38	0.062	4.20795e-15	ZPA
ENSSSCG00000043530	1.43827e-19	6.20232	0.04	0.001	4.36228e-15	ZPA
ENSSSCG00000045014	1.5376e-19	4.78534	0.04	0.001	4.66355e-15	ZPA
KDELR3	1.55366e-19	2.32989	0.28	0.036	4.71225e-15	ZPA
RBM46	3.68706e-19	1.78853	0.54	0.115	1.11829e-14	ZPA
FERMT1	4.41118e-19	2.39132	0.3	0.042	1.33791e-14	ZPA
ETV4	4.52305e-19	1.90271	0.48	0.094	1.37184e-14	ZPA
ENSSSCG00000050257	4.85256e-19	7.02149	0.02	0	1.47178e-14	ZPA
ENSSSCG00000040616	4.85256e-19	7.14416	0.02	0	1.47178e-14	ZPA
ENSSSCG00000046379	4.89163e-19	6.74385	0.02	0	1.48363e-14	ZPA
ENSSSCG00000035534	4.89163e-19	6.19668	0.02	0	1.48363e-14	ZPA
ENSSSCG00000043410	4.89163e-19	6.30802	0.02	0	1.48363e-14	ZPA
KRT72	4.89163e-19	6.61371	0.02	0	1.48363e-14	ZPA
ENSSSCG00000045936	4.93101e-19	6.57404	0.02	0	1.49558e-14	ZPA
ENSSSCG00000041759	4.93101e-19	6.28977	0.02	0	1.49558e-14	ZPA
ENSSSCG00000040885	4.93101e-19	6.62283	0.02	0	1.49558e-14	ZPA
LEF1	1.01178e-18	1.58976	1	0.69	3.06873e-14	ZPA
PTCH1	1.05995e-18	1.55956	0.92	0.406	3.21483e-14	ZPA
PIGA	1.08058e-18	1.73278	0.52	0.109	3.27739e-14	ZPA
ENSSSCG00000001229	1.19036e-18	2.89147	0.28	0.038	3.61035e-14	ZPA
ENSSSCG00000040490	1.31521e-18	5.19439	0.04	0.001	3.98904e-14	ZPA
ENSSSCG00000041478	2.93707e-18	2.96906	0.2	0.021	8.90813e-14	ZPA
PLA2G4A	3.04528e-18	2.01268	0.64	0.169	9.23633e-14	ZPA
BOK	3.07744e-18	3.5303	0.12	0.008	9.33387e-14	ZPA
APCDD1	3.34217e-18	1.9284	0.54	0.123	1.01368e-13	ZPA
OLFM1	5.01508e-18	2.75571	0.24	0.029	1.52107e-13	ZPA
TBX2	6.1837e-18	1.80712	0.46	0.092	1.87552e-13	ZPA
PCCA	8.90545e-18	1.46029	1	0.74	2.70102e-13	ZPA
WNT5A	1.4235e-17	1.83818	0.82	0.299	4.31746e-13	ZPA
PCDH7	2.19325e-17	1.57181	1	0.563	6.65212e-13	ZPA
EPHA4	2.29846e-17	1.47061	0.98	0.571	6.97124e-13	ZPA
DDX21	4.54924e-17	1.88348	0.56	0.139	1.37978e-12	ZPA
ENSSSCG00000039791	4.90983e-17	4.01501	0.06	0.002	1.48915e-12	ZPA
GPRASP1	5.73614e-17	5.0177	0.04	0.001	1.73977e-12	ZPA
ENSSSCG00000043750	6.44637e-17	3.97864	0.08	0.004	1.95518e-12	ZPA
MSI2	1.55017e-16	0.993607	1	0.923	4.70166e-12	ZPA
ARRDC2	1.70219e-16	3.57913	0.08	0.004	5.16275e-12	ZPA
TMOD3	2.60533e-16	1.54777	0.92	0.371	7.90196e-12	ZPA
ENSSSCG00000015337	2.90505e-16	4.7668	0.04	0.001	8.811e-12	ZPA
ST6GALNAC3	3.94079e-16	1.11869	1	0.938	1.19524e-11	ZPA
CCR10	4.66514e-16	7.02566	0.02	0	1.41494e-11	ZPA
ENSSSCG00000051580	4.69642e-16	7.08018	0.02	0	1.42442e-11	ZPA
ENSSSCG00000044416	4.72791e-16	6.32358	0.02	0	1.43397e-11	ZPA
CHRNB2	4.72791e-16	7.03023	0.02	0	1.43397e-11	ZPA
U6.753	4.72791e-16	6.4684	0.02	0	1.43397e-11	ZPA
ENSSSCG00000042628	4.75961e-16	6.47761	0.02	0	1.44359e-11	ZPA
PLD6	4.75961e-16	6.12734	0.02	0	1.44359e-11	ZPA
ENSSSCG00000047577	4.79152e-16	6.1327	0.02	0	1.45327e-11	ZPA
ENSSSCG00000046966	4.79152e-16	6.23912	0.02	0	1.45327e-11	ZPA
ENSSSCG00000043863	4.79152e-16	5.87098	0.02	0	1.45327e-11	ZPA
ENSSSCG00000044349	4.79152e-16	6.37066	0.02	0	1.45327e-11	ZPA
TMEM132D	7.20151e-16	1.91176	0.32	0.055	2.18422e-11	ZPA
RPLP0	9.14916e-16	1.51171	0.84	0.334	2.77494e-11	ZPA
ENSSSCG00000044319	1.29766e-15	3.89018	0.08	0.004	3.93579e-11	ZPA
PRDM1	1.46363e-15	3.22273	0.16	0.016	4.43917e-11	ZPA
SLC2A5	1.76092e-15	1.73329	0.62	0.174	5.34086e-11	ZPA
ARL4C	2.91567e-15	2.06944	0.36	0.069	8.84324e-11	ZPA
ANGPT1	3.18e-15	1.4871	0.76	0.271	9.64495e-11	ZPA
ENSSSCG00000035617	6.20384e-15	1.48088	0.54	0.139	1.88162e-10	ZPA
RPIA	6.26025e-15	1.9555	0.48	0.116	1.89873e-10	ZPA
SEC16B	8.19232e-15	2.45854	0.16	0.017	2.48473e-10	ZPA
BDH1	8.75655e-15	2.40939	0.26	0.04	2.65586e-10	ZPA
LSAMP	1.13599e-14	1.06007	1	0.912	3.44547e-10	ZPA
DLC1	1.20704e-14	1.17353	1	0.836	3.66096e-10	ZPA
CA10	1.21382e-14	1.50483	0.74	0.259	3.68153e-10	ZPA
FMNL2	1.46538e-14	1.01399	1	0.89	4.4445e-10	ZPA
MLLT3	1.68441e-14	1.24699	0.98	0.677	5.10882e-10	ZPA
NRP2	2.48845e-14	1.98897	0.8	0.366	7.54746e-10	ZPA
ETV5	3.01843e-14	1.52796	0.58	0.165	9.15491e-10	ZPA
GREB1	3.41704e-14	1.42288	0.8	0.292	1.03639e-09	ZPA
UNC5B	3.45078e-14	1.7643	0.52	0.137	1.04662e-09	ZPA
TPD52L1	3.98633e-14	2.30089	0.18	0.021	1.20905e-09	ZPA
ENSSSCG00000047086	5.54094e-14	2.48346	0.16	0.017	1.68057e-09	ZPA
PCP4	5.74815e-14	3.32756	0.12	0.01	1.74341e-09	ZPA
ENSSSCG00000046888	6.41279e-14	6.9786	0.02	0	1.945e-09	ZPA
ENSSSCG00000045492	6.48668e-14	6.44422	0.02	0	1.96741e-09	ZPA
ENSSSCG00000050352	6.48668e-14	6.58176	0.02	0	1.96741e-09	ZPA
ENSSSCG00000041909	6.52395e-14	6.08189	0.02	0	1.97871e-09	ZPA
ENSSSCG00000007219	6.56142e-14	5.87687	0.02	0	1.99008e-09	ZPA
PMP2	6.5991e-14	6.04075	0.02	0	2.00151e-09	ZPA
SDR16C5	6.5991e-14	5.7439	0.02	0	2.00151e-09	ZPA
ENSSSCG00000027915	6.5991e-14	5.96626	0.02	0	2.00151e-09	ZPA
ICAM1	7.23048e-14	2.35175	0.18	0.022	2.19301e-09	ZPA
ENSSSCG00000041249	7.62834e-14	3.05438	0.2	0.027	2.31368e-09	ZPA
CITED2	9.09551e-14	2.11914	0.26	0.043	2.75867e-09	ZPA
TFAP2A	9.18178e-14	2.15258	0.46	0.119	2.78483e-09	ZPA
ENSSSCG00000051649	9.49979e-14	3.30042	0.14	0.014	2.88129e-09	ZPA
KASH5	1.00942e-13	4.474	0.06	0.003	3.06156e-09	ZPA
PRICKLE1	1.34315e-13	1.12504	0.98	0.555	4.07377e-09	ZPA
CHST11	1.36936e-13	1.59134	0.82	0.391	4.15327e-09	ZPA
TSPAN18	1.5344e-13	1.65311	0.7	0.244	4.65384e-09	ZPA
HSP90AB1	1.62849e-13	1.63655	0.92	0.512	4.93921e-09	ZPA
CTHRC1	1.75108e-13	1.73615	0.52	0.145	5.31104e-09	ZPA
TLL2	1.94138e-13	3.04175	0.18	0.023	5.8882e-09	ZPA
JAZF1	1.94525e-13	1.49737	0.84	0.364	5.89995e-09	ZPA
ITGA9	2.0555e-13	1.20018	0.96	0.498	6.23433e-09	ZPA
FHOD3	2.08753e-13	1.61789	0.8	0.354	6.33148e-09	ZPA
SEMA5A	2.33296e-13	1.07529	1	0.797	7.07586e-09	ZPA
ENSSSCG00000048263	2.54139e-13	1.31655	0.98	0.712	7.70805e-09	ZPA
HOXA10	2.68952e-13	1.05488	1	0.486	8.15731e-09	ZPA
ENSSSCG00000037274	2.8137e-13	1.31781	0.98	0.725	8.53394e-09	ZPA
ENSSSCG00000039209	3.00255e-13	4.02659	0.06	0.003	9.10673e-09	ZPA
GLCE	3.03904e-13	1.26925	0.96	0.609	9.2174e-09	ZPA
ENSSSCG00000051588	4.58807e-13	1.65209	0.5	0.135	1.39156e-08	ZPA
ENSSSCG00000051006	8.41182e-13	2.8963	0.1	0.008	2.55131e-08	ZPA
NXN	9.37047e-13	1.02078	1	0.816	2.84206e-08	ZPA
WLS	1.06487e-12	1.11009	0.96	0.585	3.22974e-08	ZPA
SPRY1	1.16745e-12	1.69468	0.52	0.148	3.54088e-08	ZPA
GAR1	1.33166e-12	1.56425	0.46	0.119	4.03894e-08	ZPA
ETV1	1.33623e-12	1.34978	0.8	0.335	4.05279e-08	ZPA
ENSSSCG00000046457	1.73447e-12	4.12341	0.06	0.003	5.26066e-08	ZPA
ENSSSCG00000023323	1.99708e-12	2.16687	0.28	0.053	6.05714e-08	ZPA
FAM155A	2.09737e-12	1.44216	0.92	0.687	6.36134e-08	ZPA
KLRB1	2.60996e-12	6.22924	0.02	0	7.916e-08	ZPA
ENSSSCG00000046620	2.6495e-12	6.18649	0.02	0	8.03592e-08	ZPA
ENSSSCG00000047700	2.6495e-12	6.1498	0.02	0	8.03592e-08	ZPA
LENG9	2.67618e-12	5.91274	0.02	0	8.11685e-08	ZPA
U6.207	2.67618e-12	5.4702	0.02	0	8.11685e-08	ZPA
ENSSSCG00000029757	2.67618e-12	5.38265	0.02	0	8.11685e-08	ZPA
HSPA8	2.7564e-12	1.51375	0.8	0.389	8.36017e-08	ZPA
ZBTB33	2.75756e-12	2.2758	0.2	0.029	8.36369e-08	ZPA
PDE4D	2.97909e-12	0.956922	1	0.693	9.03557e-08	ZPA
PYGB	3.34037e-12	1.54109	0.52	0.151	1.01313e-07	ZPA
OTOGL	3.55243e-12	3.03752	0.08	0.006	1.07745e-07	ZPA
SERTAD4	3.75073e-12	1.29912	0.66	0.22	1.1376e-07	ZPA
NCL	4.33505e-12	1.50704	0.86	0.402	1.31482e-07	ZPA
HNRNPA0	4.65498e-12	1.28342	0.74	0.277	1.41186e-07	ZPA
LXN	4.82532e-12	1.48467	0.42	0.104	1.46352e-07	ZPA
UCHL1	6.14179e-12	1.57791	0.6	0.206	1.8628e-07	ZPA
ENSSSCG00000047894	6.42274e-12	3.526	0.06	0.003	1.94802e-07	ZPA
NID2	7.07612e-12	1.42764	0.74	0.304	2.14619e-07	ZPA
ENSSSCG00000044310	7.27203e-12	4.42687	0.04	0.001	2.20561e-07	ZPA
GJA1	7.46797e-12	1.2869	0.84	0.447	2.26503e-07	ZPA
RELN	7.55042e-12	1.63721	0.44	0.118	2.29004e-07	ZPA
SF3B2	9.11452e-12	1.33463	0.64	0.218	2.76443e-07	ZPA
ENSSSCG00000039071	1.00896e-11	1.5296	0.54	0.169	3.06017e-07	ZPA
ENSSSCG00000042676	1.09569e-11	2.22341	0.24	0.043	3.32323e-07	ZPA
SLC6A8	1.11256e-11	1.59523	0.28	0.054	3.37441e-07	ZPA
NOB1	1.24333e-11	1.33577	0.38	0.088	3.77102e-07	ZPA
TMEM132C	1.26145e-11	1.22006	0.98	0.702	3.82597e-07	ZPA
RSPH6A	1.36803e-11	3.57499	0.06	0.003	4.14925e-07	ZPA
DACH1	1.43456e-11	0.999547	1	0.766	4.35102e-07	ZPA
CRYBG3	1.50986e-11	1.41549	0.64	0.228	4.57939e-07	ZPA
SPON1	1.55316e-11	2.66758	0.26	0.049	4.71073e-07	ZPA
PRDX2	1.60303e-11	1.16985	0.82	0.371	4.86198e-07	ZPA
OVCH1	1.89146e-11	2.44371	0.22	0.038	5.7368e-07	ZPA
ENSSSCG00000012503	1.93739e-11	3.66807	0.06	0.003	5.87609e-07	ZPA
ENSSSCG00000044385	2.03199e-11	2.71455	0.12	0.013	6.16304e-07	ZPA
ENSSSCG00000012523	2.11075e-11	1.46255	0.4	0.099	6.4019e-07	ZPA
AVIL	2.11347e-11	2.59122	0.16	0.021	6.41016e-07	ZPA
SORBS2	2.63594e-11	1.39838	0.6	0.213	7.9948e-07	ZPA
METTL22	2.93267e-11	1.93129	0.28	0.057	8.89478e-07	ZPA
ENSSSCG00000041545	3.17118e-11	4.99297	0.04	0.002	9.6182e-07	ZPA
ENSSSCG00000034871	3.32893e-11	4.2652	0.04	0.002	1.00966e-06	ZPA
SPRY2	3.38168e-11	1.83903	0.3	0.064	1.02566e-06	ZPA
TTYH1	3.87158e-11	2.71574	0.12	0.013	1.17425e-06	ZPA
RSPO2	4.2288e-11	1.60629	0.72	0.323	1.28259e-06	ZPA
ENSSSCG00000050113	4.67217e-11	6.47494	0.02	0	1.41707e-06	ZPA
ENSSSCG00000017235	4.69303e-11	5.94706	0.02	0	1.4234e-06	ZPA
C16orf86	4.73503e-11	6.25786	0.02	0	1.43613e-06	ZPA
EVX1	4.73503e-11	5.73464	0.02	0	1.43613e-06	ZPA
CPN2	4.75617e-11	5.90013	0.02	0	1.44255e-06	ZPA
ENSSSCG00000015460	4.75617e-11	6.20369	0.02	0	1.44255e-06	ZPA
TMEM158	4.7774e-11	5.74488	0.02	0	1.44898e-06	ZPA
ENSSSCG00000042665	4.7774e-11	5.64038	0.02	0	1.44898e-06	ZPA
ENSSSCG00000042802	4.7774e-11	5.70242	0.02	0	1.44898e-06	ZPA
ENSSSCG00000036971	4.7774e-11	6.10647	0.02	0	1.44898e-06	ZPA
ETFB	4.79872e-11	5.92135	0.02	0	1.45545e-06	ZPA
ENSSSCG00000032899	4.79872e-11	5.77396	0.02	0	1.45545e-06	ZPA
ENSSSCG00000031600	4.79872e-11	5.46271	0.02	0	1.45545e-06	ZPA
PTPRG	4.96102e-11	1.08747	0.96	0.729	1.50468e-06	ZPA
ENSSSCG00000049319	5.06343e-11	3.08411	0.08	0.006	1.53574e-06	ZPA
MYCN	5.7727e-11	1.79585	0.3	0.065	1.75086e-06	ZPA
ENSSSCG00000047920	5.96013e-11	1.36193	0.36	0.087	1.80771e-06	ZPA
MME	6.26723e-11	0.981084	0.86	0.369	1.90085e-06	ZPA
ENSSSCG00000045372	6.33381e-11	5.00281	0.04	0.002	1.92105e-06	ZPA
ELK3	6.5273e-11	1.29002	0.72	0.305	1.97973e-06	ZPA
COL12A1	6.5697e-11	1.03767	0.7	0.256	1.99259e-06	ZPA
DNAJA1	6.82027e-11	1.2498	0.78	0.357	2.06859e-06	ZPA
IRS2	7.28004e-11	1.33223	0.46	0.129	2.20804e-06	ZPA
LNPK	7.33957e-11	1.24527	0.82	0.401	2.22609e-06	ZPA
ENSSSCG00000004404	8.09672e-11	1.42484	0.62	0.229	2.45573e-06	ZPA
SLC1A5	9.42327e-11	1.12495	0.48	0.134	2.85808e-06	ZPA
SHC3	1.10539e-10	1.76288	0.24	0.045	3.35264e-06	ZPA
TUFM	1.10887e-10	1.70836	0.24	0.045	3.3632e-06	ZPA
MMP14	1.14921e-10	1.42478	0.42	0.113	3.48554e-06	ZPA
ENSSSCG00000049260	1.28326e-10	4.50671	0.04	0.002	3.89214e-06	ZPA
ENSSSCG00000043214	1.29401e-10	2.56865	0.14	0.018	3.92472e-06	ZPA
MAPK15	1.31154e-10	3.97539	0.04	0.002	3.9779e-06	ZPA
ENSSSCG00000045689	1.32141e-10	4.04977	0.06	0.004	4.00783e-06	ZPA
ENSSSCG00000049530	1.34173e-10	3.08957	0.1	0.01	4.06947e-06	ZPA
MYH13	1.36517e-10	3.75575	0.06	0.004	4.14057e-06	ZPA
PAICS	1.71411e-10	1.21767	0.64	0.235	5.19889e-06	ZPA
DUSP6	1.72546e-10	1.72761	0.34	0.083	5.23333e-06	ZPA
ENSSSCG00000042062	1.86387e-10	1.42006	0.42	0.116	5.65313e-06	ZPA
ENSSSCG00000041035	1.98232e-10	1.51996	0.24	0.046	6.01238e-06	ZPA
NKD1	2.13542e-10	1.06515	0.76	0.312	6.47674e-06	ZPA
TANC1	2.21585e-10	0.83884	1	0.772	6.72066e-06	ZPA
ENSSSCG00000050605	2.39597e-10	2.80007	0.22	0.041	7.26698e-06	ZPA
ENSSSCG00000051442	2.7156e-10	1.51655	0.32	0.074	8.23642e-06	ZPA
ENSSSCG00000023041	2.86112e-10	1.10595	0.6	0.199	8.67777e-06	ZPA
GPR63	3.15933e-10	1.37342	0.68	0.28	9.58226e-06	ZPA
RPL26	3.64341e-10	1.30029	0.72	0.3	1.10505e-05	ZPA
RPL4	4.10172e-10	1.27103	0.7	0.282	1.24405e-05	ZPA
TTC39C	4.31632e-10	1.55714	0.72	0.326	1.30914e-05	ZPA
FHOD1	4.34327e-10	1.72191	0.34	0.086	1.31731e-05	ZPA
STAMBPL1	4.50093e-10	2.29022	0.2	0.035	1.36513e-05	ZPA
DOK6	4.52205e-10	1.40561	0.84	0.417	1.37154e-05	ZPA
HSPD1	4.65641e-10	1.25025	0.8	0.442	1.41229e-05	ZPA
NT5C1A	4.70338e-10	6.41972	0.02	0	1.42653e-05	ZPA
ENSSSCG00000050774	4.79862e-10	6.01761	0.02	0	1.45542e-05	ZPA
ENSSSCG00000041162	4.79862e-10	5.76843	0.02	0	1.45542e-05	ZPA
ENSSSCG00000047179	4.79862e-10	5.74341	0.02	0	1.45542e-05	ZPA
ENSSSCG00000045443	4.83724e-10	5.83655	0.02	0	1.46713e-05	ZPA
PDYN	4.83724e-10	5.66766	0.02	0	1.46713e-05	ZPA
ENSSSCG00000041806	4.85666e-10	5.49604	0.02	0	1.47303e-05	ZPA
MYL10	4.85666e-10	4.88304	0.02	0	1.47303e-05	ZPA
ENSSSCG00000051407	4.85666e-10	5.76694	0.02	0	1.47303e-05	ZPA
SLC4A4	5.02041e-10	1.2696	0.88	0.456	1.52269e-05	ZPA
MAPK4	5.12334e-10	0.976868	0.88	0.422	1.55391e-05	ZPA
EGFR	6.69653e-10	1.07106	0.82	0.354	2.03106e-05	ZPA
ENSSSCG00000043312	6.81124e-10	2.39017	0.1	0.01	2.06585e-05	ZPA
ENSSSCG00000043663	7.37262e-10	1.95113	0.34	0.089	2.23612e-05	ZPA
ENSSSCG00000045194	7.51877e-10	4.07073	0.04	0.002	2.28044e-05	ZPA
CABYR	7.61088e-10	1.73561	0.24	0.048	2.30838e-05	ZPA
MYOCD	7.98533e-10	2.28962	0.14	0.019	2.42195e-05	ZPA
BMP4	8.49456e-10	1.53186	0.82	0.513	2.5764e-05	ZPA
ENSSSCG00000033215	9.31354e-10	3.71063	0.08	0.007	2.8248e-05	ZPA
DENND1A	9.46437e-10	0.731472	1	0.852	2.87054e-05	ZPA
YBX1	9.94411e-10	1.17151	0.92	0.495	3.01605e-05	ZPA
SALL3	1.00396e-09	1.50109	0.4	0.112	3.04502e-05	ZPA
RPLP2	1.07475e-09	1.27836	0.86	0.48	3.25972e-05	ZPA
ENSSSCG00000043427	1.16094e-09	3.2121	0.08	0.007	3.52112e-05	ZPA
ENSSSCG00000045946	1.27951e-09	4.1771	0.04	0.002	3.88074e-05	ZPA
C7orf50	1.36393e-09	0.975864	0.64	0.229	4.13678e-05	ZPA
PHACTR3	1.48668e-09	1.48513	0.3	0.071	4.50911e-05	ZPA
ENSSSCG00000006008	1.68269e-09	1.9203	0.26	0.057	5.10359e-05	ZPA
KIF5C	1.74571e-09	0.993782	0.9	0.44	5.29473e-05	ZPA
ENSSSCG00000045695	1.76564e-09	1.62615	0.3	0.072	5.35518e-05	ZPA
ENSSSCG00000012997	1.82103e-09	1.16076	0.44	0.13	5.5232e-05	ZPA
ENSSSCG00000018088	1.88683e-09	4.4531	0.06	0.004	5.72277e-05	ZPA
GBA3	2.01958e-09	3.79089	0.06	0.004	6.12538e-05	ZPA
CRMP1	2.05569e-09	1.36409	0.54	0.186	6.23491e-05	ZPA
ENSSSCG00000047436	2.05838e-09	4.53845	0.04	0.002	6.24308e-05	ZPA
SPARCL1	2.09511e-09	1.68561	0.28	0.064	6.35448e-05	ZPA
HIKESHI	2.09808e-09	4.54276	0.04	0.002	6.36347e-05	ZPA
C12orf57	2.1055e-09	1.56079	0.4	0.119	6.38598e-05	ZPA
ENSSSCG00000042241	2.18388e-09	4.08117	0.04	0.002	6.62372e-05	ZPA
PSMD13	2.31153e-09	1.45567	0.34	0.088	7.01087e-05	ZPA
DPAGT1	2.53781e-09	1.509	0.34	0.088	7.69716e-05	ZPA
ENSSSCG00000050972	2.54933e-09	3.7089	0.06	0.004	7.73211e-05	ZPA
FSCN1	2.69061e-09	1.24599	0.58	0.211	8.16061e-05	ZPA
HOMER2	2.82005e-09	1.35782	0.38	0.105	8.5532e-05	ZPA
CPED1	2.94422e-09	0.777309	0.98	0.838	8.92983e-05	ZPA
ID4	2.95694e-09	1.8179	0.26	0.058	8.96838e-05	ZPA
HPCAL1	2.97905e-09	1.32112	0.54	0.19	9.03545e-05	ZPA
PKNOX2	3.15155e-09	1.06026	0.52	0.172	9.55865e-05	ZPA
TPM3	3.1658e-09	1.37147	0.6	0.244	9.60186e-05	ZPA
ENSSSCG00000041399	3.17091e-09	6.01389	0.02	0	9.61737e-05	ZPA
GNMT	3.17091e-09	5.94943	0.02	0	9.61737e-05	ZPA
ENSSSCG00000045709	3.18249e-09	5.66372	0.02	0	9.65249e-05	ZPA
ENSSSCG00000038447	3.20577e-09	5.1718	0.02	0	9.72309e-05	ZPA
ENSSSCG00000051203	3.22921e-09	5.48125	0.02	0	9.7942e-05	ZPA
ENSSSCG00000047285	3.241e-09	5.11068	0.02	0	9.82994e-05	ZPA
RPS6	3.25585e-09	1.19057	0.8	0.406	9.87499e-05	ZPA
LSM3	3.30295e-09	1.22373	0.38	0.104	0.000100178	ZPA
TBX3	3.61245e-09	1.06977	0.7	0.285	0.000109566	ZPA
SERPINF1	3.78234e-09	1.39745	0.58	0.221	0.000114718	ZPA
ENSSSCG00000040498	3.79256e-09	1.9184	0.16	0.025	0.000115028	ZPA
PRPF19	3.82626e-09	1.70988	0.22	0.044	0.00011605	ZPA
HIBADH	3.84666e-09	1.0802	0.8	0.392	0.000116669	ZPA
CHML	4.34429e-09	1.67221	0.2	0.037	0.000131762	ZPA
NLE1	4.40502e-09	1.58379	0.22	0.044	0.000133604	ZPA
ENSSSCG00000029160	4.54935e-09	1.65131	0.42	0.134	0.000137982	ZPA
RPL3	4.78003e-09	0.985311	0.88	0.458	0.000144978	ZPA
SLCO1C1	5.27898e-09	5.13594	0.04	0.002	0.000160111	ZPA
LMX1B	5.52446e-09	1.24382	0.54	0.193	0.000167557	ZPA
RPL19	5.68693e-09	1.14828	0.78	0.42	0.000172485	ZPA
ENSSSCG00000040158	5.73939e-09	3.52588	0.04	0.002	0.000174076	ZPA
KEAP1	5.85944e-09	1.1982	0.28	0.065	0.000177717	ZPA
JMJD1C	6.18262e-09	0.597162	1	0.966	0.000187519	ZPA
GRWD1	6.30198e-09	2.46349	0.12	0.016	0.000191139	ZPA
MAD2L1	6.31764e-09	1.30935	0.38	0.108	0.000191614	ZPA
SLC6A1	6.4137e-09	2.44097	0.1	0.011	0.000194527	ZPA
H1-2	6.55783e-09	1.62742	0.42	0.13	0.000198899	ZPA
BCAT1	6.64363e-09	1.1946	0.56	0.205	0.000201501	ZPA
IL27RA	6.69638e-09	1.10961	0.42	0.126	0.000203101	ZPA
KSR1	6.85886e-09	1.06435	0.54	0.188	0.000208029	ZPA
PTTG1IP	7.09069e-09	1.53779	0.34	0.093	0.000215061	ZPA
ENSSSCG00000042837	7.41983e-09	2.33456	0.1	0.011	0.000225043	ZPA
ENSSSCG00000045318	7.59107e-09	4.51059	0.06	0.004	0.000230237	ZPA
PFN1	7.71332e-09	1.30178	0.38	0.11	0.000233945	ZPA
MSRB2	8.11448e-09	1.40331	0.42	0.131	0.000246112	ZPA
PROKR2	8.44855e-09	4.53283	0.04	0.002	0.000256244	ZPA
ENSSSCG00000035223	8.74141e-09	2.61206	0.1	0.012	0.000265127	ZPA
ENSSSCG00000045329	8.80061e-09	3.80349	0.04	0.002	0.000266923	ZPA
RHOU	9.3588e-09	1.92055	0.18	0.033	0.000283852	ZPA
YPEL1	9.44289e-09	1.15446	0.38	0.108	0.000286403	ZPA
DDX18	9.58809e-09	1.08203	0.5	0.166	0.000290807	ZPA
TAF1C	9.97545e-09	1.84681	0.14	0.021	0.000302555	ZPA
CCT3	1.01726e-08	1.04627	0.76	0.351	0.000308534	ZPA
ENSSSCG00000037389	1.12409e-08	2.99213	0.08	0.008	0.000340936	ZPA
ENSSSCG00000006063	1.17792e-08	1.24629	0.72	0.341	0.000357263	ZPA
ENSSSCG00000049065	1.20963e-08	1.59344	0.38	0.116	0.000366881	ZPA
FLNA	1.26696e-08	0.935436	0.7	0.291	0.00038427	ZPA
C15orf40	1.31352e-08	1.83278	0.22	0.046	0.000398392	ZPA
ENSSSCG00000046629	1.34754e-08	3.30964	0.04	0.002	0.00040871	ZPA
ANXA4	1.35686e-08	1.37458	0.36	0.103	0.000411535	ZPA
NTNG2	1.38591e-08	1.95956	0.18	0.033	0.000420346	ZPA
KCTD1	1.44752e-08	1.03788	0.82	0.425	0.000439034	ZPA
ENSSSCG00000051034	1.4755e-08	3.76882	0.1	0.012	0.00044752	ZPA
RBIS	1.48088e-08	1.35314	0.38	0.112	0.00044915	ZPA
ENSSSCG00000034927	1.53939e-08	1.47828	0.4	0.126	0.000466898	ZPA
ENSSSCG00000033452	1.56621e-08	5.51598	0.02	0.001	0.000475031	ZPA
ENSSSCG00000020160	1.57145e-08	5.33883	0.02	0.001	0.00047662	ZPA
ENSSSCG00000029523	1.57145e-08	5.23048	0.02	0.001	0.00047662	ZPA
ENSSSCG00000041168	1.57145e-08	5.42843	0.02	0.001	0.00047662	ZPA
ENSSSCG00000049500	1.5767e-08	5.42575	0.02	0.001	0.000478215	ZPA
U6.193	1.5767e-08	5.23657	0.02	0.001	0.000478215	ZPA
ENSSSCG00000012397	1.5767e-08	5.01446	0.02	0.001	0.000478215	ZPA
ENSSSCG00000042970	1.5767e-08	5.15727	0.02	0.001	0.000478215	ZPA
ENSSSCG00000047430	1.5767e-08	5.16774	0.02	0.001	0.000478215	ZPA
ENSSSCG00000004213	1.58198e-08	5.19574	0.02	0.001	0.000479814	ZPA
EDN3	1.62736e-08	1.20178	0.48	0.164	0.000493578	ZPA
ENSSSCG00000035904	1.6938e-08	1.05561	0.92	0.661	0.00051373	ZPA
ENSSSCG00000051618	1.70523e-08	1.55742	0.28	0.069	0.000517195	ZPA
SIK3	1.71025e-08	0.762636	0.98	0.767	0.000518718	ZPA
LAMP2	1.73416e-08	1.19148	0.52	0.184	0.000525971	ZPA
TMTC1	1.82628e-08	1.50408	0.8	0.449	0.000553911	ZPA
HOXD10	1.84979e-08	1.3024	0.3	0.077	0.000561041	ZPA
RPL8	1.94732e-08	1.12889	0.82	0.434	0.000590622	ZPA
ENSSSCG00000031731	1.99186e-08	3.62185	0.04	0.002	0.000604132	ZPA
ENSSSCG00000041709	1.99863e-08	3.49397	0.04	0.002	0.000606184	ZPA
DHRS4	2.01481e-08	2.16573	0.14	0.022	0.000611091	ZPA
SIPA1L2	2.13955e-08	1.36417	0.56	0.224	0.000648926	ZPA
PFKL	2.18908e-08	1.67199	0.24	0.055	0.000663948	ZPA
ENSSSCG00000004324	2.27086e-08	1.95509	0.16	0.028	0.000688752	ZPA
ENSSSCG00000007743	2.29345e-08	0.945807	0.56	0.198	0.000695602	ZPA
DPP6	2.32435e-08	1.58162	0.72	0.39	0.000704975	ZPA
MAPRE2	2.59383e-08	0.877296	0.88	0.447	0.000786709	ZPA
ENSSSCG00000005738	2.61335e-08	1.16562	0.42	0.131	0.000792629	ZPA
MACROH2A2	2.67511e-08	1.00538	0.88	0.486	0.000811361	ZPA
ENSSSCG00000046037	2.76939e-08	4.41566	0.04	0.002	0.000839956	ZPA
SYNPR	2.82476e-08	1.25353	0.34	0.097	0.00085675	ZPA
ACSS1	2.98412e-08	1.69295	0.14	0.022	0.000905083	ZPA
MAD2L2	3.13417e-08	1.66916	0.24	0.055	0.000950594	ZPA
UBE2S	3.31856e-08	1.42459	0.46	0.159	0.00100652	ZPA
NDFIP2	3.35942e-08	1.04507	0.84	0.466	0.00101891	ZPA
FHL2	3.47312e-08	1.57732	0.38	0.121	0.0010534	ZPA
DHPS	3.53877e-08	2.45822	0.12	0.017	0.00107331	ZPA
TNFAIP8	3.59099e-08	0.987596	0.82	0.461	0.00108915	ZPA
COX6A1	3.65187e-08	1.27579	0.42	0.136	0.00110761	ZPA
POGK	3.6546e-08	2.15972	0.22	0.05	0.00110844	ZPA
C3orf20	3.67905e-08	2.41817	0.1	0.012	0.00111586	ZPA
PREX1	3.70315e-08	1.07441	0.58	0.226	0.00112317	ZPA
ENSSSCG00000048343	3.73003e-08	1.92526	0.22	0.049	0.00113132	ZPA
TMEM243	3.88828e-08	1.59756	0.3	0.081	0.00117932	ZPA
DNAJC8	3.93352e-08	1.12619	0.58	0.234	0.00119304	ZPA
ENSSSCG00000051291	4.10031e-08	4.17698	0.04	0.002	0.00124362	ZPA
ENSSSCG00000044766	4.32592e-08	3.18958	0.04	0.002	0.00131205	ZPA
NOL4	4.61165e-08	1.12736	0.78	0.466	0.00139871	ZPA
UNC13C	4.71805e-08	0.431862	0.42	0.135	0.00143099	ZPA
PREP	4.7723e-08	0.812686	0.94	0.548	0.00144744	ZPA
CALCR	4.85168e-08	2.6994	0.06	0.005	0.00147151	ZPA
FLRT3	5.07455e-08	1.04911	0.7	0.306	0.00153911	ZPA
ENSSSCG00000022058	5.20417e-08	1.25287	0.38	0.116	0.00157843	ZPA
ENSSSCG00000003042	5.33636e-08	0.927071	0.88	0.56	0.00161852	ZPA
RPL6	5.36195e-08	0.992584	0.86	0.486	0.00162628	ZPA
SSBP2	5.38552e-08	0.779709	0.98	0.953	0.00163343	ZPA
COL18A1	5.5886e-08	0.961597	0.64	0.255	0.00169502	ZPA
TMEM69	5.68878e-08	2.05763	0.16	0.029	0.00172541	ZPA
OXLD1	5.73854e-08	2.85505	0.08	0.008	0.0017405	ZPA
PNN	5.81888e-08	0.85592	0.84	0.462	0.00176487	ZPA
ENSSSCG00000048113	5.83448e-08	4.4124	0.04	0.002	0.0017696	ZPA
IL1A	5.93949e-08	5.74136	0.02	0.001	0.00180145	ZPA
TBATA	5.97623e-08	5.59384	0.02	0.001	0.00181259	ZPA
ENSSSCG00000048383	5.99468e-08	5.35863	0.02	0.001	0.00181819	ZPA
XKR7	5.99468e-08	5.49768	0.02	0.001	0.00181819	ZPA
ENSSSCG00000048988	6.01319e-08	5.37911	0.02	0.001	0.0018238	ZPA
ENSSSCG00000043754	6.01319e-08	5.17959	0.02	0.001	0.0018238	ZPA
HPCAL4	6.03175e-08	5.34292	0.02	0.001	0.00182943	ZPA
ERP27	6.03175e-08	5.27674	0.02	0.001	0.00182943	ZPA
SIGLEC15	6.05037e-08	5.27284	0.02	0.001	0.00183508	ZPA
ENSSSCG00000045589	6.06904e-08	5.08595	0.02	0.001	0.00184074	ZPA
PAM16	6.22953e-08	1.20791	0.34	0.098	0.00188942	ZPA
GALNT10	6.29913e-08	1.38611	0.52	0.208	0.00191053	ZPA
MRPL20	6.30172e-08	1.52307	0.28	0.073	0.00191131	ZPA
ISOC1	6.32593e-08	1.14392	0.42	0.138	0.00191865	ZPA
ATP6V1G3	6.40737e-08	3.4596	0.06	0.005	0.00194336	ZPA
LNX2	6.45439e-08	1.21926	0.48	0.167	0.00195762	ZPA
SEC11C	6.74521e-08	1.19856	0.36	0.107	0.00204582	ZPA
SH3GL1	6.88384e-08	1.39464	0.28	0.072	0.00208787	ZPA
BUD23	6.90456e-08	1.58692	0.3	0.084	0.00209415	ZPA
NT5E	7.27938e-08	1.66392	0.18	0.035	0.00220784	ZPA
MESD	7.75063e-08	0.976662	0.66	0.284	0.00235077	ZPA
CARMIL2	8.40098e-08	2.77835	0.06	0.005	0.00254802	ZPA
SNCG	8.41899e-08	2.73128	0.06	0.005	0.00255348	ZPA
NPM1	8.52156e-08	1.1077	0.8	0.426	0.00258459	ZPA
ENSSSCG00000049676	8.5521e-08	3.78351	0.04	0.002	0.00259385	ZPA
ENSSSCG00000046314	8.5921e-08	3.75162	0.04	0.002	0.00260599	ZPA
RPS27A	8.79351e-08	0.898508	0.98	0.658	0.00266707	ZPA
RPL11	9.0253e-08	0.95044	0.9	0.604	0.00273737	ZPA
ENSSSCG00000011673	9.23761e-08	2.40023	0.1	0.013	0.00280177	ZPA
ENSSSCG00000049570	9.52515e-08	2.6005	0.1	0.013	0.00288898	ZPA
GTPBP4	9.78304e-08	1.16018	0.36	0.109	0.0029672	ZPA
DNM3	9.79911e-08	0.722835	0.98	0.797	0.00297207	ZPA
ENSSSCG00000047289	9.86589e-08	2.66108	0.1	0.013	0.00299233	ZPA
SLC25A3	9.97514e-08	1.11046	0.56	0.216	0.00302546	ZPA
ENSSSCG00000001341	1.02115e-07	1.149	0.4	0.129	0.00309714	ZPA
RPS23	1.02216e-07	0.968355	0.88	0.509	0.00310022	ZPA
KCTD21	1.06075e-07	3.44133	0.06	0.005	0.00321725	ZPA
RHOD	1.09198e-07	1.7358	0.18	0.036	0.00331198	ZPA
PTGES	1.14023e-07	1.90644	0.2	0.044	0.0034583	ZPA
ENSSSCG00000038507	1.18736e-07	1.14826	0.68	0.308	0.00360127	ZPA
ENSSSCG00000045395	1.19247e-07	3.64153	0.04	0.002	0.00361677	ZPA
ENSSSCG00000005656	1.23511e-07	1.04802	0.8	0.449	0.00374609	ZPA
ENSSSCG00000004963	1.24658e-07	1.23268	0.62	0.286	0.00378089	ZPA
DIPK2A	1.29393e-07	0.820781	0.46	0.154	0.0039245	ZPA
TMSB10	1.37622e-07	1.10249	0.82	0.523	0.00417408	ZPA
HOXA11	1.40971e-07	1.44936	0.28	0.076	0.00427566	ZPA
EPHA2	1.41076e-07	2.00915	0.14	0.024	0.00427885	ZPA
NDUFB11	1.41167e-07	1.36452	0.34	0.102	0.00428158	ZPA
SMPD2	1.43833e-07	2.39055	0.1	0.013	0.00436245	ZPA
EIF3D	1.4913e-07	1.3468	0.34	0.103	0.00452312	ZPA
NKRF	1.51301e-07	2.17647	0.16	0.031	0.00458896	ZPA
BEX1	1.57133e-07	1.53259	0.32	0.094	0.00476585	ZPA
SEPTIN10	1.57894e-07	0.996051	0.76	0.361	0.00478892	ZPA
ENSSSCG00000033737	1.64926e-07	3.49106	0.04	0.002	0.0050022	ZPA
HNRNPA1	1.65022e-07	0.990856	0.92	0.617	0.00500511	ZPA
SUPT16H	1.68842e-07	0.941431	0.74	0.394	0.00512099	ZPA
ENSSSCG00000016737	1.6906e-07	1.12753	0.84	0.58	0.00512758	ZPA
LRRC17	1.70736e-07	0.960509	0.72	0.337	0.00517843	ZPA
H3-3A	1.7512e-07	0.814946	0.74	0.325	0.00531139	ZPA
MRPL11	1.79567e-07	1.28951	0.32	0.092	0.00544625	ZPA
ENSSSCG00000045214	1.80394e-07	1.97779	0.14	0.024	0.00547135	ZPA
ENSSSCG00000010203	1.81279e-07	0.938199	0.84	0.476	0.00549818	ZPA
CLRN3	1.85606e-07	6.82796	0.02	0.001	0.00562942	ZPA
ENSSSCG00000045604	1.87744e-07	5.78435	0.02	0.001	0.00569428	ZPA
TRIM36	1.87932e-07	1.64792	0.2	0.044	0.00569999	ZPA
C1QBP	1.88479e-07	1.42085	0.3	0.085	0.00571658	ZPA
ENSSSCG00000042070	1.89364e-07	5.36137	0.02	0.001	0.0057434	ZPA
THEM6	1.89364e-07	5.43249	0.02	0.001	0.0057434	ZPA
ENSSSCG00000043460	1.90451e-07	5.46876	0.02	0.001	0.00577637	ZPA
ENSSSCG00000048353	1.91544e-07	5.23354	0.02	0.001	0.00580953	ZPA
TNFAIP6	1.92078e-07	0.867063	0.5	0.178	0.00582571	ZPA
CYP2D25	1.92643e-07	4.93041	0.02	0.001	0.00584287	ZPA
EIF2B5	1.97609e-07	1.2421	0.24	0.059	0.00599347	ZPA
ENSSSCG00000044834	2.04697e-07	1.14185	0.8	0.507	0.00620848	ZPA
SERBP1	2.09107e-07	0.895319	0.84	0.553	0.00634221	ZPA
ENSSSCG00000045168	2.15354e-07	4.04027	0.04	0.003	0.00653168	ZPA
RAB11A	2.2055e-07	1.17797	0.42	0.144	0.00668928	ZPA
DYSF	2.23639e-07	1.538	0.26	0.069	0.00678296	ZPA
ENSSSCG00000046986	2.32691e-07	2.32806	0.1	0.014	0.00705751	ZPA
HSPH1	2.34448e-07	1.20046	0.44	0.156	0.0071108	ZPA
ENSSSCG00000035578	2.35798e-07	1.06401	0.4	0.131	0.00715176	ZPA
ENSSSCG00000050966	2.36604e-07	0.981787	0.66	0.309	0.0071762	ZPA
KIT	2.46966e-07	1.47433	0.3	0.087	0.00749048	ZPA
RPS16	2.47475e-07	0.988241	0.88	0.539	0.00750591	ZPA
CHTOP	2.55214e-07	1.17233	0.5	0.196	0.00774064	ZPA
ENSSSCG00000033786	2.59974e-07	0.68572	0.66	0.266	0.00788501	ZPA
GTF2B	2.66286e-07	0.854304	0.56	0.212	0.00807645	ZPA
PROM1	2.6716e-07	0.828159	0.9	0.476	0.00810297	ZPA
PSMD12	2.69931e-07	0.88368	0.6	0.25	0.00818701	ZPA
PRDX1	2.75465e-07	1.22778	0.34	0.105	0.00835485	ZPA
RPS13	2.77694e-07	0.808257	0.82	0.416	0.00842245	ZPA
HDAC7	2.81691e-07	1.27667	0.36	0.115	0.00854369	ZPA
ID1	2.82661e-07	1.20766	0.56	0.239	0.00857312	ZPA
SERPINC1	2.96419e-07	3.43795	0.06	0.006	0.0089904	ZPA
ENSSSCG00000038821	2.98384e-07	3.51392	0.04	0.003	0.00905	ZPA
ENSSSCG00000030991	3.0786e-07	3.24948	0.08	0.009	0.00933741	ZPA
PLXNA1	3.09872e-07	1.05295	0.32	0.093	0.00939843	ZPA
ADAMTS12	3.13653e-07	0.586361	0.72	0.314	0.0095131	ZPA
GCAT	3.14049e-07	1.42844	0.24	0.061	0.00952509	ZPA
ENSSSCG00000048624	3.1571e-07	3.10455	0.06	0.006	0.00957547	ZPA
MRPS7	3.28988e-07	1.6668	0.18	0.038	0.0099782	ZPA
PFDN4	3.36328e-07	1.18622	0.4	0.136	0.0102008	ZPA
RPL17-C18orf32	3.40009e-07	1.11811	0.86	0.529	0.0103125	ZPA
ENSSSCG00000047059	3.40535e-07	2.32204	0.14	0.025	0.0103284	ZPA
ENSSSCG00000035080	3.47811e-07	0.866426	0.9	0.586	0.0105491	ZPA
CA14	3.50474e-07	1.05616	0.36	0.113	0.0106299	ZPA
PRICKLE2	3.58648e-07	0.864555	0.94	0.73	0.0108778	ZPA
CRNKL1	3.7497e-07	1.10963	0.44	0.152	0.0113728	ZPA
UBL5	3.84458e-07	1.30047	0.36	0.115	0.0116606	ZPA
ATP5MC3	3.87264e-07	1.23564	0.48	0.185	0.0117457	ZPA
ADAM8	3.89468e-07	3.55526	0.04	0.003	0.0118126	ZPA
GPR1	3.96115e-07	3.54213	0.04	0.003	0.0120142	ZPA
ENSSSCG00000050009	3.97793e-07	3.37569	0.04	0.003	0.0120651	ZPA
SAT1	3.98302e-07	0.929076	0.5	0.187	0.0120805	ZPA
PDILT	4.08131e-07	2.55467	0.08	0.009	0.0123786	ZPA
ENSSSCG00000043771	4.09791e-07	2.07958	0.1	0.014	0.0124289	ZPA
YTHDF1	4.23299e-07	2.01589	0.12	0.019	0.0128386	ZPA
APPL1	4.30425e-07	0.883106	0.7	0.351	0.0130548	ZPA
ENSSSCG00000039273	4.3112e-07	1.48396	0.28	0.08	0.0130759	ZPA
CMIP	4.4012e-07	0.763546	0.92	0.531	0.0133488	ZPA
GTF3C4	4.44606e-07	1.32799	0.34	0.106	0.0134849	ZPA
PSMB3	4.72044e-07	1.56406	0.24	0.062	0.0143171	ZPA
CPD	4.84277e-07	0.926418	0.54	0.212	0.0146881	ZPA
ZIC3	4.95008e-07	1.5566	0.18	0.039	0.0150136	ZPA
CATSPER1	4.97762e-07	2.67087	0.08	0.01	0.0150971	ZPA
ENSSSCG00000042099	5.07454e-07	6.11577	0.02	0.001	0.0153911	ZPA
ZBTB39	5.11002e-07	2.38933	0.08	0.01	0.0154987	ZPA
ENSSSCG00000051782	5.11539e-07	5.47339	0.02	0.001	0.015515	ZPA
EEF1G	5.15234e-07	0.984964	0.76	0.403	0.0156271	ZPA
ENSSSCG00000043481	5.15656e-07	5.65908	0.02	0.001	0.0156398	ZPA
SLC29A2	5.17035e-07	5.43371	0.02	0.001	0.0156817	ZPA
ENSSSCG00000018884	5.18418e-07	5.44556	0.02	0.001	0.0157236	ZPA
ENSSSCG00000016810	5.19296e-07	1.40114	0.3	0.089	0.0157503	ZPA
ENSSSCG00000049868	5.19805e-07	5.14495	0.02	0.001	0.0157657	ZPA
CDX1	5.22588e-07	4.57544	0.02	0.001	0.0158501	ZPA
ENSSSCG00000043990	5.22588e-07	4.83266	0.02	0.001	0.0158501	ZPA
ENSSSCG00000043402	5.23986e-07	4.47518	0.02	0.001	0.0158925	ZPA
AMD1	5.24805e-07	0.801222	0.78	0.392	0.0159173	ZPA
ENSSSCG00000051185	5.25387e-07	4.77641	0.02	0.001	0.015935	ZPA
HHIP	5.3362e-07	1.02151	0.32	0.099	0.0161847	ZPA
LMAN1	5.46969e-07	1.00525	0.64	0.302	0.0165896	ZPA
SORCS3	5.60303e-07	1.22627	0.22	0.055	0.016994	ZPA
PDCD4	5.60548e-07	0.945218	0.84	0.491	0.0170014	ZPA
COQ5	5.63035e-07	0.967569	0.4	0.133	0.0170768	ZPA
BRPF1	5.72326e-07	1.47732	0.16	0.032	0.0173587	ZPA
MTX3	5.72495e-07	1.26992	0.36	0.12	0.0173638	ZPA
PPP1R18	5.73071e-07	1.32158	0.26	0.07	0.0173813	ZPA
ENSSSCG00000042522	5.75311e-07	2.59574	0.08	0.01	0.0174492	ZPA
EIF3H	5.8871e-07	0.937283	0.86	0.545	0.0178556	ZPA
RPS4X	5.88879e-07	0.922439	0.72	0.402	0.0178607	ZPA
UNC5C	5.91516e-07	0.634466	0.92	0.594	0.0179407	ZPA
ENSSSCG00000031751	6.04056e-07	2.43107	0.12	0.02	0.018321	ZPA
ENSSSCG00000047973	6.19577e-07	2.37521	0.16	0.033	0.0187918	ZPA
HNRNPA2B1	6.4365e-07	0.618583	0.98	0.857	0.0195219	ZPA
SPRED2	6.63849e-07	0.821698	0.88	0.51	0.0201345	ZPA
UBB	6.65222e-07	0.898699	0.84	0.506	0.0201762	ZPA
KRI1	6.68511e-07	1.81511	0.14	0.026	0.020276	ZPA
ARHGEF1	6.71442e-07	3.65558	0.04	0.003	0.0203648	ZPA
ENSSSCG00000040662	6.71442e-07	3.62547	0.04	0.003	0.0203648	ZPA
SLC35F6	6.88458e-07	1.9482	0.12	0.02	0.0208809	ZPA
DKK3	6.92245e-07	1.23878	0.3	0.089	0.0209958	ZPA
ANKRD6	7.10859e-07	1.14753	0.46	0.175	0.0215604	ZPA
GRIA2	7.76372e-07	0.942029	0.42	0.147	0.0235474	ZPA
WDR12	7.79091e-07	1.01016	0.48	0.186	0.0236298	ZPA
EMC4	7.84851e-07	1.38896	0.3	0.09	0.0238045	ZPA
ENSSSCG00000014361	7.87556e-07	0.792905	0.42	0.144	0.0238866	ZPA
FKBP8	7.87929e-07	1.40616	0.24	0.063	0.0238979	ZPA
TXNRD1	7.97613e-07	0.843158	0.7	0.325	0.0241916	ZPA
KIAA1522	8.30025e-07	2.02968	0.12	0.02	0.0251747	ZPA
ERP29	8.30651e-07	0.817898	0.62	0.263	0.0251936	ZPA
AOPEP	8.40535e-07	0.749949	0.96	0.723	0.0254934	ZPA
U6.392	8.47102e-07	3.81156	0.04	0.003	0.0256926	ZPA
CCT8	8.73258e-07	0.905175	0.68	0.303	0.0264859	ZPA
LDHB	8.79515e-07	1.68445	0.12	0.02	0.0266757	ZPA
SPRED1	8.83638e-07	0.712647	0.94	0.723	0.0268007	ZPA
ENSSSCG00000021591	9.05353e-07	1.00693	0.54	0.218	0.0274593	ZPA
CCNDBP1	9.13732e-07	1.8094	0.22	0.057	0.0277135	ZPA
C11orf54	9.17903e-07	2.24067	0.08	0.01	0.02784	ZPA
RPL23	9.22657e-07	0.898902	0.82	0.58	0.0279842	ZPA
GATD1	9.41624e-07	2.363	0.1	0.015	0.0285595	ZPA
RAB9A	9.43938e-07	1.00917	0.72	0.362	0.0286296	ZPA
ENY2	9.51262e-07	0.966052	0.6	0.255	0.0288518	ZPA
MCUR1	9.62212e-07	1.15095	0.34	0.11	0.0291839	ZPA
FAM13C	9.66529e-07	1.6308	0.28	0.083	0.0293148	ZPA
TMCO4	9.79487e-07	1.66407	0.3	0.093	0.0297078	ZPA
STX18	9.985e-07	0.977932	0.76	0.438	0.0302845	ZPA
PDZD11	1.01727e-06	2.40153	0.1	0.015	0.0308537	ZPA
CA8	1.02807e-06	2.23434	0.08	0.01	0.0311812	ZPA
ASB7	1.03203e-06	0.976523	0.44	0.163	0.0313014	ZPA
MTRF1	1.03467e-06	1.17981	0.24	0.063	0.0313817	ZPA
ENSSSCG00000015011	1.04406e-06	0.89744	0.7	0.347	0.0316663	ZPA
CLASRP	1.0527e-06	1.06087	0.34	0.108	0.0319285	ZPA
MRPL15	1.0559e-06	1.37581	0.26	0.073	0.0320255	ZPA
CALU	1.05608e-06	0.888308	0.86	0.462	0.032031	ZPA
RPL37A	1.07939e-06	0.783195	0.88	0.477	0.0327378	ZPA
DBI	1.09675e-06	1.40345	0.3	0.094	0.0332644	ZPA
METTL1	1.103e-06	2.70514	0.12	0.021	0.033454	ZPA
RACK1	1.12338e-06	0.865952	0.86	0.536	0.034072	ZPA
ENSSSCG00000041744	1.12421e-06	1.69089	0.16	0.033	0.0340973	ZPA
ENSSSCG00000048861	1.1539e-06	2.02312	0.16	0.034	0.0349978	ZPA
HAUS3	1.15641e-06	1.20678	0.28	0.081	0.035074	ZPA
MTAP	1.16663e-06	0.967412	0.62	0.277	0.035384	ZPA
NKAIN1	1.18431e-06	0.81597	0.52	0.199	0.0359203	ZPA
ZNF446	1.20784e-06	1.68045	0.22	0.057	0.0366337	ZPA
ENSSSCG00000050702	1.22282e-06	5.8434	0.02	0.001	0.0370882	ZPA
ALOXE3	1.23205e-06	5.52109	0.02	0.001	0.037368	ZPA
LITAF	1.23825e-06	0.795992	0.36	0.117	0.0375562	ZPA
ENSSSCG00000041891	1.25698e-06	4.94899	0.02	0.001	0.0381242	ZPA
ENSSSCG00000041846	1.25698e-06	4.61476	0.02	0.001	0.0381242	ZPA
COL4A2	1.30687e-06	0.764755	0.86	0.489	0.0396375	ZPA
CSK	1.31964e-06	1.55291	0.2	0.048	0.0400247	ZPA
ENSSSCG00000033590	1.3417e-06	2.86139	0.06	0.006	0.0406938	ZPA
LTF	1.38947e-06	3.39765	0.04	0.003	0.0421426	ZPA
CHD7	1.4017e-06	0.719057	0.98	0.746	0.0425134	ZPA
SEZ6L2	1.40931e-06	3.37871	0.04	0.003	0.0427443	ZPA
CDPF1	1.4479e-06	0.976148	0.34	0.109	0.0439147	ZPA
CTTN	1.49277e-06	0.946795	0.48	0.188	0.0452758	ZPA
CEP68	1.5283e-06	0.857889	0.56	0.232	0.0463533	ZPA
ENSSSCG00000016837	1.53068e-06	2.93349	0.06	0.006	0.0464256	ZPA
HTATSF1	1.54184e-06	1.06038	0.44	0.164	0.0467639	ZPA
ENSSSCG00000019944	1.54482e-06	2.82446	0.08	0.01	0.0468544	ZPA
ENSSSCG00000044700	1.55163e-06	0.709761	0.56	0.231	0.0470608	ZPA
PPP1R21	1.57599e-06	0.744202	0.74	0.345	0.0477998	ZPA
RPL10	1.6295e-06	0.86569	0.94	0.619	0.0494228	ZPA
ENSSSCG00000024144	1.63954e-06	1.60402	0.38	0.144	0.0497272	ZPA
