## Supplementary material for "Network inference at single-cell resolution reveals morphoregulatory divergence and multilayered buffering in limb evolution": Table S7

### Sheet: Sheet 1
Region	Target	importance_R2G	rho_R2G	importance_x_rho	importance_x_abs_rho	Source	is_extended	eRegulon_name	Gene_signature_name	Region_signature_name	importance_TF2G	regulation	rho_TF2G	triplet_rank
chr11:96332486-96332986	Hoxb4	0.00152107	0.220406	0.000335254	0.000335254	Hoxb2	True	Hoxb2_extended_+/+	Hoxb2_extended_+/+_(32g)	Hoxb2_extended_+/+_(175r)	0.230754	1	0.115898	117162
chr1:80656340-80656840	Dock10	0.0318684	0.24288	0.00774022	0.00774022	Hoxb2	True	Hoxb2_extended_+/+	Hoxb2_extended_+/+_(32g)	Hoxb2_extended_+/+_(175r)	0.0346859	1	0.0838494	28640
chr11:96349975-96350475	Hoxb3	0.000310096	0.336873	0.000104463	0.000104463	Hoxb2	True	Hoxb2_extended_+/+	Hoxb2_extended_+/+_(32g)	Hoxb2_extended_+/+_(175r)	0.0851231	1	0.168729	121133
chr3:80978017-80978517	Gria2	0.0398298	0.375762	0.0149665	0.0149665	Hoxb2	True	Hoxb2_extended_+/+	Hoxb2_extended_+/+_(32g)	Hoxb2_extended_+/+_(175r)	0.0971695	1	0.13142	56609
chr8:58969964-58970464	Galntl6	0.134646	0.262585	0.035356	0.035356	Hoxb2	True	Hoxb2_extended_+/+	Hoxb2_extended_+/+_(32g)	Hoxb2_extended_+/+_(175r)	0.0371211	1	0.0992616	10934
chr1:80946809-80947309	Dock10	0.0194258	0.175979	0.00341853	0.00341853	Hoxb2	True	Hoxb2_extended_+/+	Hoxb2_extended_+/+_(32g)	Hoxb2_extended_+/+_(175r)	0.0346859	1	0.0838494	93642
chr11:96431801-96432301	Hoxb3	0.00281354	0.296196	0.000833362	0.000833362	Hoxb2	True	Hoxb2_extended_+/+	Hoxb2_extended_+/+_(32g)	Hoxb2_extended_+/+_(175r)	0.0851231	1	0.168729	111074
chr15:103018641-103019141	Hoxc4	0.0470843	0.335052	0.0157757	0.0157757	Hoxb2	True	Hoxb2_extended_+/+	Hoxb2_extended_+/+_(32g)	Hoxb2_extended_+/+_(175r)	0.0563197	1	0.121258	48023
chr11:96413476-96413976	Hoxb4	0.00953765	0.256069	0.00244229	0.00244229	Hoxb2	True	Hoxb2_extended_+/+	Hoxb2_extended_+/+_(32g)	Hoxb2_extended_+/+_(175r)	0.230754	1	0.115898	90205
chr8:58792791-58793291	Galntl6	0.0565906	0.161577	0.00914372	0.00914372	Hoxb2	True	Hoxb2_extended_+/+	Hoxb2_extended_+/+_(32g)	Hoxb2_extended_+/+_(175r)	0.0371211	1	0.0992616	66921
chr8:92640519-92641019	Irx5	0.0208898	0.234612	0.00490099	0.00490099	Hoxb2	True	Hoxb2_extended_+/+	Hoxb2_extended_+/+_(32g)	Hoxb2_extended_+/+_(175r)	0.0540187	1	0.0818951	64941
chr11:96034617-96035117	Hoxb3	0.00282509	0.124885	0.000352812	0.000352812	Hoxb2	True	Hoxb2_extended_+/+	Hoxb2_extended_+/+_(32g)	Hoxb2_extended_+/+_(175r)	0.0851231	1	0.168729	47827
chr17:44703489-44703989	Runx2	0.00986566	0.24286	0.00239597	0.00239597	Hoxb2	True	Hoxb2_extended_+/+	Hoxb2_extended_+/+_(32g)	Hoxb2_extended_+/+_(175r)	0.00899183	1	0.123299	65582
chr11:96531785-96532285	Hoxb3	0.00589031	0.334282	0.00196902	0.00196902	Hoxb2	True	Hoxb2_extended_+/+	Hoxb2_extended_+/+_(32g)	Hoxb2_extended_+/+_(175r)	0.0851231	1	0.168729	105319
chr11:96299767-96300267	Hoxb4	0.00155444	0.215995	0.000335751	0.000335751	Hoxb2	True	Hoxb2_extended_+/+	Hoxb2_extended_+/+_(32g)	Hoxb2_extended_+/+_(175r)	0.230754	1	0.115898	102772
chr11:96349975-96350475	Hoxb4	0.00156836	0.2155	0.000337981	0.000337981	Hoxb2	True	Hoxb2_extended_+/+	Hoxb2_extended_+/+_(32g)	Hoxb2_extended_+/+_(175r)	0.230754	1	0.115898	116299
chr11:96351677-96352177	Hoxb4	0.0308032	0.269129	0.00829004	0.00829004	Hoxb2	True	Hoxb2_extended_+/+	Hoxb2_extended_+/+_(32g)	Hoxb2_extended_+/+_(175r)	0.230754	1	0.115898	89925
chr11:96292126-96292626	Hoxb3	0.00115127	0.292131	0.000336322	0.000336322	Hoxb2	True	Hoxb2_extended_+/+	Hoxb2_extended_+/+_(32g)	Hoxb2_extended_+/+_(175r)	0.0851231	1	0.168729	114439
chr11:96493026-96493526	Hoxb4	0.00886938	0.2167	0.001922	0.001922	Hoxb2	True	Hoxb2_extended_+/+	Hoxb2_extended_+/+_(32g)	Hoxb2_extended_+/+_(175r)	0.230754	1	0.115898	87455
chr8:92205404-92205904	Irx5	0.0439679	0.303171	0.0133298	0.0133298	Hoxb2	True	Hoxb2_extended_+/+	Hoxb2_extended_+/+_(32g)	Hoxb2_extended_+/+_(175r)	0.0540187	1	0.0818951	29159
chr11:96429794-96430294	Hoxb3	0.000530436	0.204309	0.000108373	0.000108373	Hoxb2	True	Hoxb2_extended_+/+	Hoxb2_extended_+/+_(32g)	Hoxb2_extended_+/+_(175r)	0.0851231	1	0.168729	80278
chr11:96292126-96292626	Hoxb4	0.00284437	0.182461	0.000518985	0.000518985	Hoxb2	True	Hoxb2_extended_+/+	Hoxb2_extended_+/+_(32g)	Hoxb2_extended_+/+_(175r)	0.230754	1	0.115898	108781
chr11:96328285-96328785	Hoxb3	0.0356953	0.438884	0.0156661	0.0156661	Hoxb2	True	Hoxb2_extended_+/+	Hoxb2_extended_+/+_(32g)	Hoxb2_extended_+/+_(175r)	0.0851231	1	0.168729	69048
chr3:80641581-80642081	Gria2	0.0183962	0.312272	0.00574462	0.00574462	Hoxb2	True	Hoxb2_extended_+/+	Hoxb2_extended_+/+_(32g)	Hoxb2_extended_+/+_(175r)	0.0971695	1	0.13142	92992
chr11:96318342-96318842	Hoxb3	0.0384876	0.413821	0.015927	0.015927	Hoxb2	True	Hoxb2_extended_+/+	Hoxb2_extended_+/+_(32g)	Hoxb2_extended_+/+_(175r)	0.0851231	1	0.168729	82127
chr11:96270956-96271456	Hoxb3	0.00272361	0.152556	0.000415503	0.000415503	Hoxb2	True	Hoxb2_extended_+/+	Hoxb2_extended_+/+_(32g)	Hoxb2_extended_+/+_(175r)	0.0851231	1	0.168729	107936
chr7:57612965-57613465	Gabrb3	0.203653	0.178855	0.0364244	0.0364244	Hoxb2	True	Hoxb2_extended_+/+	Hoxb2_extended_+/+_(32g)	Hoxb2_extended_+/+_(175r)	0.574791	1	0.0682349	1031
chr11:96319140-96319640	Hoxb3	0.000132713	0.146485	1.94405e-05	1.94405e-05	Hoxb2	True	Hoxb2_extended_+/+	Hoxb2_extended_+/+_(32g)	Hoxb2_extended_+/+_(175r)	0.0851231	1	0.168729	87853
chr15:103013649-103014149	Hoxc4	0.0749221	0.361751	0.0271031	0.0271031	Hoxb2	True	Hoxb2_extended_+/+	Hoxb2_extended_+/+_(32g)	Hoxb2_extended_+/+_(175r)	0.0563197	1	0.121258	41210
chr15:103302300-103302800	Hoxc4	0.00041406	0.123048	5.09492e-05	5.09492e-05	Hoxb2	True	Hoxb2_extended_+/+	Hoxb2_extended_+/+_(32g)	Hoxb2_extended_+/+_(175r)	0.0563197	1	0.121258	109511
chr11:96286908-96287408	Hoxb4	0.000759651	0.152175	0.0001156	0.0001156	Hoxb2	True	Hoxb2_extended_+/+	Hoxb2_extended_+/+_(32g)	Hoxb2_extended_+/+_(175r)	0.230754	1	0.115898	96328
chr11:96407529-96408029	Hoxb4	0.00340918	0.186895	0.000637158	0.000637158	Hoxb2	True	Hoxb2_extended_+/+	Hoxb2_extended_+/+_(32g)	Hoxb2_extended_+/+_(175r)	0.230754	1	0.115898	95538
chr11:96462179-96462679	Hoxb3	0.0038372	0.160361	0.000615336	0.000615336	Hoxb2	True	Hoxb2_extended_+/+	Hoxb2_extended_+/+_(32g)	Hoxb2_extended_+/+_(175r)	0.0851231	1	0.168729	97789
chr15:103112338-103112838	Hoxc4	0.00344138	0.259992	0.00089473	0.00089473	Hoxb2	True	Hoxb2_extended_+/+	Hoxb2_extended_+/+_(32g)	Hoxb2_extended_+/+_(175r)	0.0563197	1	0.121258	114924
chr15:102975956-102976456	Hoxc4	0.00260441	0.255605	0.000665701	0.000665701	Hoxb2	True	Hoxb2_extended_+/+	Hoxb2_extended_+/+_(32g)	Hoxb2_extended_+/+_(175r)	0.0563197	1	0.121258	113163
chr15:103059328-103059828	Hoxc4	0.000382282	0.210418	8.04389e-05	8.04389e-05	Hoxb2	True	Hoxb2_extended_+/+	Hoxb2_extended_+/+_(32g)	Hoxb2_extended_+/+_(175r)	0.0563197	1	0.121258	120715
chr11:96328285-96328785	Hoxb4	0.0353397	0.289998	0.0102484	0.0102484	Hoxb2	True	Hoxb2_extended_+/+	Hoxb2_extended_+/+_(32g)	Hoxb2_extended_+/+_(175r)	0.230754	1	0.115898	58945
chr11:96407529-96408029	Hoxb3	0.00345611	0.317879	0.00109863	0.00109863	Hoxb2	True	Hoxb2_extended_+/+	Hoxb2_extended_+/+_(32g)	Hoxb2_extended_+/+_(175r)	0.0851231	1	0.168729	111018
chr15:103135514-103136014	Hoxc4	0.0057743	0.117312	0.000677394	0.000677394	Hoxb2	True	Hoxb2_extended_+/+	Hoxb2_extended_+/+_(32g)	Hoxb2_extended_+/+_(175r)	0.0563197	1	0.121258	93382
chr11:96462179-96462679	Hoxb4	0.00235222	0.107975	0.00025398	0.00025398	Hoxb2	True	Hoxb2_extended_+/+	Hoxb2_extended_+/+_(32g)	Hoxb2_extended_+/+_(175r)	0.230754	1	0.115898	91069
chr15:103115196-103115696	Hoxc4	0.00106434	0.127537	0.000135742	0.000135742	Hoxb2	True	Hoxb2_extended_+/+	Hoxb2_extended_+/+_(32g)	Hoxb2_extended_+/+_(175r)	0.0563197	1	0.121258	118018
chr15:103074797-103075297	Hoxc4	0.000577571	0.150167	8.67323e-05	8.67323e-05	Hoxb2	True	Hoxb2_extended_+/+	Hoxb2_extended_+/+_(32g)	Hoxb2_extended_+/+_(175r)	0.0563197	1	0.121258	119163
chr15:103303759-103304259	Hoxc4	0.00190065	0.258894	0.000492067	0.000492067	Hoxb2	True	Hoxb2_extended_+/+	Hoxb2_extended_+/+_(32g)	Hoxb2_extended_+/+_(175r)	0.0563197	1	0.121258	117237
chr17:44717724-44718224	Runx2	0.00154881	0.264845	0.000410195	0.000410195	Hoxb2	True	Hoxb2_extended_+/+	Hoxb2_extended_+/+_(32g)	Hoxb2_extended_+/+_(175r)	0.00899183	1	0.123299	103800
chr8:92113591-92114091	Irx5	0.0497692	0.289588	0.0144126	0.0144126	Hoxb2	True	Hoxb2_extended_+/+	Hoxb2_extended_+/+_(32g)	Hoxb2_extended_+/+_(175r)	0.0540187	1	0.0818951	72808
chr15:103295757-103296257	Hoxc4	0.000918663	0.163008	0.00014975	0.00014975	Hoxb2	True	Hoxb2_extended_+/+	Hoxb2_extended_+/+_(32g)	Hoxb2_extended_+/+_(175r)	0.0563197	1	0.121258	118202
chr11:96429794-96430294	Hoxb4	0.000931878	0.165593	0.000154312	0.000154312	Hoxb2	True	Hoxb2_extended_+/+	Hoxb2_extended_+/+_(32g)	Hoxb2_extended_+/+_(175r)	0.230754	1	0.115898	75098
chr11:96270956-96271456	Hoxb4	0.00280215	0.113774	0.000318811	0.000318811	Hoxb2	True	Hoxb2_extended_+/+	Hoxb2_extended_+/+_(32g)	Hoxb2_extended_+/+_(175r)	0.230754	1	0.115898	96838
chr11:96299767-96300267	Hoxb3	0.00248501	0.320576	0.000796636	0.000796636	Hoxb2	True	Hoxb2_extended_+/+	Hoxb2_extended_+/+_(32g)	Hoxb2_extended_+/+_(175r)	0.0851231	1	0.168729	105921
chr3:80802771-80803271	Gria2	0.00706408	0.359841	0.00254195	0.00254195	Hoxb2	True	Hoxb2_extended_+/+	Hoxb2_extended_+/+_(32g)	Hoxb2_extended_+/+_(175r)	0.0971695	1	0.13142	73148
chr15:102998615-102999115	Hoxc4	0.00220864	0.14456	0.000319281	0.000319281	Hoxb2	True	Hoxb2_extended_+/+	Hoxb2_extended_+/+_(32g)	Hoxb2_extended_+/+_(175r)	0.0563197	1	0.121258	116812
chr3:80858210-80858710	Gria2	0.0273529	0.318906	0.00872301	0.00872301	Hoxb2	True	Hoxb2_extended_+/+	Hoxb2_extended_+/+_(32g)	Hoxb2_extended_+/+_(175r)	0.0971695	1	0.13142	46078
chr8:92612855-92613355	Irx5	0.00647173	0.222532	0.00144017	0.00144017	Hoxb2	True	Hoxb2_extended_+/+	Hoxb2_extended_+/+_(32g)	Hoxb2_extended_+/+_(175r)	0.0540187	1	0.0818951	121342
chr15:103289215-103289715	Hoxc4	0.000131707	0.147997	1.94921e-05	1.94921e-05	Hoxb2	True	Hoxb2_extended_+/+	Hoxb2_extended_+/+_(32g)	Hoxb2_extended_+/+_(175r)	0.0563197	1	0.121258	120430
chr11:96531785-96532285	Hoxb4	0.00426372	0.182536	0.000778284	0.000778284	Hoxb2	True	Hoxb2_extended_+/+	Hoxb2_extended_+/+_(32g)	Hoxb2_extended_+/+_(175r)	0.230754	1	0.115898	87943
chr15:102977182-102977682	Hoxc4	0.000368841	0.197141	7.27138e-05	7.27138e-05	Hoxb2	True	Hoxb2_extended_+/+	Hoxb2_extended_+/+_(32g)	Hoxb2_extended_+/+_(175r)	0.0563197	1	0.121258	94210
chr1:80784103-80784603	Dock10	0.018054	0.180422	0.00325734	0.00325734	Hoxb2	True	Hoxb2_extended_+/+	Hoxb2_extended_+/+_(32g)	Hoxb2_extended_+/+_(175r)	0.0346859	1	0.0838494	110709
chr7:57613857-57614357	Gabrb3	0.166422	0.139928	0.0232871	0.0232871	Hoxb2	True	Hoxb2_extended_+/+	Hoxb2_extended_+/+_(32g)	Hoxb2_extended_+/+_(175r)	0.574791	1	0.0682349	5634
chr11:96345212-96345712	Hoxb4	0.00433241	0.214359	0.000928691	0.000928691	Hoxb2	True	Hoxb2_extended_+/+	Hoxb2_extended_+/+_(32g)	Hoxb2_extended_+/+_(175r)	0.230754	1	0.115898	5060
chr17:44718305-44718805	Runx2	0.0606841	0.372232	0.0225885	0.0225885	Hoxb2	True	Hoxb2_extended_+/+	Hoxb2_extended_+/+_(32g)	Hoxb2_extended_+/+_(175r)	0.00899183	1	0.123299	29830
chr11:96345212-96345712	Hoxb3	0.0022875	0.325656	0.000744936	0.000744936	Hoxb2	True	Hoxb2_extended_+/+	Hoxb2_extended_+/+_(32g)	Hoxb2_extended_+/+_(175r)	0.0851231	1	0.168729	7107
chr11:96413476-96413976	Hoxb3	0.0149901	0.411408	0.00616705	0.00616705	Hoxb2	True	Hoxb2_extended_+/+	Hoxb2_extended_+/+_(32g)	Hoxb2_extended_+/+_(175r)	0.0851231	1	0.168729	106189
chr8:92244783-92245283	Irx5	0.00684105	0.237124	0.00162218	0.00162218	Hoxb2	True	Hoxb2_extended_+/+	Hoxb2_extended_+/+_(32g)	Hoxb2_extended_+/+_(175r)	0.0540187	1	0.0818951	92791
chr17:44538715-44539215	Runx2	0.0301356	0.358281	0.010797	0.010797	Hoxb2	True	Hoxb2_extended_+/+	Hoxb2_extended_+/+_(32g)	Hoxb2_extended_+/+_(175r)	0.00899183	1	0.123299	89926
chr17:44565399-44565899	Runx2	0.0340617	0.435621	0.014838	0.014838	Hoxb2	True	Hoxb2_extended_+/+	Hoxb2_extended_+/+_(32g)	Hoxb2_extended_+/+_(175r)	0.00899183	1	0.123299	66354
chr1:80571540-80572040	Dock10	0.0350179	0.222674	0.00779757	0.00779757	Hoxb2	True	Hoxb2_extended_+/+	Hoxb2_extended_+/+_(32g)	Hoxb2_extended_+/+_(175r)	0.0346859	1	0.0838494	66038
chr11:96431801-96432301	Hoxb4	0.0041388	0.195048	0.000807265	0.000807265	Hoxb2	True	Hoxb2_extended_+/+	Hoxb2_extended_+/+_(32g)	Hoxb2_extended_+/+_(175r)	0.230754	1	0.115898	89779
chr11:96493026-96493526	Hoxb3	0.00574329	0.326673	0.00187618	0.00187618	Hoxb2	True	Hoxb2_extended_+/+	Hoxb2_extended_+/+_(32g)	Hoxb2_extended_+/+_(175r)	0.0851231	1	0.168729	106950
chr3:81037932-81038432	Gria2	0.0307884	0.297786	0.00916835	0.00916835	Hoxb2	True	Hoxb2_extended_+/+	Hoxb2_extended_+/+_(32g)	Hoxb2_extended_+/+_(175r)	0.0971695	1	0.13142	56292
chr11:96606573-96607073	Hoxb3	0.000167928	0.233263	3.91714e-05	3.91714e-05	Hoxb2	True	Hoxb2_extended_+/+	Hoxb2_extended_+/+_(32g)	Hoxb2_extended_+/+_(175r)	0.0851231	1	0.168729	121509
chr11:96332486-96332986	Hoxb3	0.00534391	0.347719	0.00185818	0.00185818	Hoxb2	True	Hoxb2_extended_+/+	Hoxb2_extended_+/+_(32g)	Hoxb2_extended_+/+_(175r)	0.0851231	1	0.168729	117032
chr1:80778170-80778670	Dock10	0.152896	0.344743	0.0527096	0.0527096	Hoxb2	True	Hoxb2_extended_+/+	Hoxb2_extended_+/+_(32g)	Hoxb2_extended_+/+_(175r)	0.0346859	1	0.0838494	3896
chr11:96351677-96352177	Hoxb3	0.0297085	0.446927	0.0132775	0.0132775	Hoxb2	True	Hoxb2_extended_+/+	Hoxb2_extended_+/+_(32g)	Hoxb2_extended_+/+_(175r)	0.0851231	1	0.168729	96575
chr8:59196057-59196557	Galntl6	0.113373	0.14642	0.0166	0.0166	Hoxb2	True	Hoxb2_extended_+/+	Hoxb2_extended_+/+_(32g)	Hoxb2_extended_+/+_(175r)	0.0371211	1	0.0992616	13463
chr11:96606573-96607073	Hoxb4	0.0011607	0.136612	0.000158567	0.000158567	Hoxb2	True	Hoxb2_extended_+/+	Hoxb2_extended_+/+_(32g)	Hoxb2_extended_+/+_(175r)	0.230754	1	0.115898	112736
chr8:92569623-92570123	Irx5	0.00547667	0.203919	0.0011168	0.0011168	Hoxb2	True	Hoxb2_extended_+/+	Hoxb2_extended_+/+_(32g)	Hoxb2_extended_+/+_(175r)	0.0540187	1	0.0818951	104051
chr1:80893699-80894199	Dock10	0.00507257	0.192807	0.000978027	0.000978027	Hoxb2	True	Hoxb2_extended_+/+	Hoxb2_extended_+/+_(32g)	Hoxb2_extended_+/+_(175r)	0.0346859	1	0.0838494	114863
chr17:44724923-44725423	Runx2	0.00193342	0.223155	0.000431451	0.000431451	Hoxb2	True	Hoxb2_extended_+/+	Hoxb2_extended_+/+_(32g)	Hoxb2_extended_+/+_(175r)	0.00899183	1	0.123299	120884
chr11:96482646-96483146	Hoxb4	0.000277989	0.141906	3.94482e-05	3.94482e-05	Hoxb2	True	Hoxb2_extended_+/+	Hoxb2_extended_+/+_(32g)	Hoxb2_extended_+/+_(175r)	0.230754	1	0.115898	79128
chr8:92193970-92194470	Irx5	0.00227399	0.208085	0.000473183	0.000473183	Hoxb2	True	Hoxb2_extended_+/+	Hoxb2_extended_+/+_(32g)	Hoxb2_extended_+/+_(175r)	0.0540187	1	0.0818951	117358
chr11:96286908-96287408	Hoxb3	0.00134091	0.230702	0.000309351	0.000309351	Hoxb2	True	Hoxb2_extended_+/+	Hoxb2_extended_+/+_(32g)	Hoxb2_extended_+/+_(175r)	0.0851231	1	0.168729	94474
chr15:103120015-103120515	Hoxc4	0.000283393	0.219117	6.20961e-05	6.20961e-05	Hoxb2	True	Hoxb2_extended_+/+	Hoxb2_extended_+/+_(32g)	Hoxb2_extended_+/+_(175r)	0.0563197	1	0.121258	120618
chr3:80857475-80857975	Gria2	0.0573549	0.380077	0.0217993	0.0217993	Hoxb2	True	Hoxb2_extended_+/+	Hoxb2_extended_+/+_(32g)	Hoxb2_extended_+/+_(175r)	0.0971695	1	0.13142	62710
chr17:44954791-44955291	Runx2	0.00178476	0.296096	0.00052846	0.00052846	Hoxb2	True	Hoxb2_extended_+/+	Hoxb2_extended_+/+_(32g)	Hoxb2_extended_+/+_(175r)	0.00899183	1	0.123299	122066
chr1:80777448-80777948	Dock10	0.0517279	0.187376	0.00969257	0.00969257	Hoxb2	True	Hoxb2_extended_+/+	Hoxb2_extended_+/+_(32g)	Hoxb2_extended_+/+_(175r)	0.0346859	1	0.0838494	82579
chr11:96621035-96621535	Hoxb3	0.000454702	0.152995	6.9567e-05	6.9567e-05	Hoxb2	True	Hoxb2_extended_+/+	Hoxb2_extended_+/+_(32g)	Hoxb2_extended_+/+_(175r)	0.0851231	1	0.168729	120016
chr15:103051713-103052213	Hoxc4	0.001641	0.17926	0.000294165	0.000294165	Hoxb2	True	Hoxb2_extended_+/+	Hoxb2_extended_+/+_(32g)	Hoxb2_extended_+/+_(175r)	0.0563197	1	0.121258	117283
chr11:96482646-96483146	Hoxb3	0.00316026	0.188257	0.000594941	0.000594941	Hoxb2	True	Hoxb2_extended_+/+	Hoxb2_extended_+/+_(32g)	Hoxb2_extended_+/+_(175r)	0.0851231	1	0.168729	73289
chr11:96318342-96318842	Hoxb4	0.0416964	0.257851	0.0107515	0.0107515	Hoxb2	True	Hoxb2_extended_+/+	Hoxb2_extended_+/+_(32g)	Hoxb2_extended_+/+_(175r)	0.230754	1	0.115898	65616
chr17:44737132-44737632	Runx2	0.133395	0.44303	0.0590981	0.0590981	Hoxb2	True	Hoxb2_extended_+/+	Hoxb2_extended_+/+_(32g)	Hoxb2_extended_+/+_(175r)	0.00899183	1	0.123299	5046
chr11:85667209-85667709	Tbx2	0.00487819	0.188993	0.000921942	0.000921942	Hoxb3	True	Hoxb3_extended_+/+	Hoxb3_extended_+/+_(88g)	Hoxb3_extended_+/+_(211r)	0.552571	1	0.181898	77756
chr6:52047373-52047873	Skap2	0.00333433	0.162285	0.000541113	0.000541113	Hoxb3	True	Hoxb3_extended_+/+	Hoxb3_extended_+/+_(88g)	Hoxb3_extended_+/+_(211r)	1.19968	1	0.129583	85365
chr11:96421454-96421954	Hoxb6	0.00740814	0.137234	0.00101665	0.00101665	Hoxb3	True	Hoxb3_extended_+/+	Hoxb3_extended_+/+_(88g)	Hoxb3_extended_+/+_(211r)	0.0860157	1	0.137959	117711
chr15:103303759-103304259	Hoxc5	0.00439713	0.150215	0.000660517	0.000660517	Hoxb3	True	Hoxb3_extended_+/+	Hoxb3_extended_+/+_(88g)	Hoxb3_extended_+/+_(211r)	0.545949	1	0.119073	109051
chr11:96312259-96312759	Hoxb6	0.0135411	0.208357	0.00282139	0.00282139	Hoxb3	True	Hoxb3_extended_+/+	Hoxb3_extended_+/+_(88g)	Hoxb3_extended_+/+_(211r)	0.0860157	1	0.137959	73434
chr6:52164912-52165412	Skap2	0.0257932	0.185943	0.00479608	0.00479608	Hoxb3	True	Hoxb3_extended_+/+	Hoxb3_extended_+/+_(88g)	Hoxb3_extended_+/+_(211r)	1.19968	1	0.129583	35524
chr10:120551834-120552334	Hmga2	0.00547781	0.179508	0.000983314	0.000983314	Hoxb3	True	Hoxb3_extended_+/+	Hoxb3_extended_+/+_(88g)	Hoxb3_extended_+/+_(211r)	0.433404	1	0.200443	60608
chr1:57120378-57120878	Satb2	0.0133786	0.146015	0.00195348	0.00195348	Hoxb3	True	Hoxb3_extended_+/+	Hoxb3_extended_+/+_(88g)	Hoxb3_extended_+/+_(211r)	0.495569	1	0.113088	55933
chr6:52163595-52164095	Skap2	0.0675205	0.211446	0.0142769	0.0142769	Hoxb3	True	Hoxb3_extended_+/+	Hoxb3_extended_+/+_(88g)	Hoxb3_extended_+/+_(211r)	1.19968	1	0.129583	11966
chr13:53462204-53462704	Msx2	0.0360741	0.297541	0.0107335	0.0107335	Hoxb3	True	Hoxb3_extended_+/+	Hoxb3_extended_+/+_(88g)	Hoxb3_extended_+/+_(211r)	0.569597	1	0.135971	40933
chr11:85815250-85815750	Tbx2	0.000869883	0.235956	0.000205254	0.000205254	Hoxb3	True	Hoxb3_extended_+/+	Hoxb3_extended_+/+_(88g)	Hoxb3_extended_+/+_(211r)	0.552571	1	0.181898	86372
chr1:187676722-187677222	Esrrg	0.0467705	0.217728	0.0101833	0.0101833	Hoxb3	True	Hoxb3_extended_+/+	Hoxb3_extended_+/+_(88g)	Hoxb3_extended_+/+_(211r)	0.459993	1	0.105163	75707
chr11:85843156-85843656	Tbx2	0.0775022	0.42636	0.0330439	0.0330439	Hoxb3	True	Hoxb3_extended_+/+	Hoxb3_extended_+/+_(88g)	Hoxb3_extended_+/+_(211r)	0.552571	1	0.181898	24526
chr11:96270956-96271456	Hoxb6	0.0113499	0.135552	0.0015385	0.0015385	Hoxb3	True	Hoxb3_extended_+/+	Hoxb3_extended_+/+_(88g)	Hoxb3_extended_+/+_(211r)	0.0860157	1	0.137959	115788
chr18:11032744-11033244	Gata6	0.011638	0.325565	0.0037889	0.0037889	Hoxb3	True	Hoxb3_extended_+/+	Hoxb3_extended_+/+_(88g)	Hoxb3_extended_+/+_(211r)	0.218451	1	0.148098	111674
chr2:93744687-93745187	Alx4	0.0504293	0.302303	0.015245	0.015245	Hoxb3	True	Hoxb3_extended_+/+	Hoxb3_extended_+/+_(88g)	Hoxb3_extended_+/+_(211r)	1.07543	1	0.15791	48424
chr2:93746095-93746595	Alx4	0.0314779	0.322662	0.0101567	0.0101567	Hoxb3	True	Hoxb3_extended_+/+	Hoxb3_extended_+/+_(88g)	Hoxb3_extended_+/+_(211r)	1.07543	1	0.15791	53592
chr3:158559550-158560050	Lrrc7	0.0922255	0.363885	0.0335595	0.0335595	Hoxb3	True	Hoxb3_extended_+/+	Hoxb3_extended_+/+_(88g)	Hoxb3_extended_+/+_(211r)	0.0187092	1	0.113472	40410
chr11:96309841-96310341	Hoxb6	0.00433082	0.12852	0.000556598	0.000556598	Hoxb3	True	Hoxb3_extended_+/+	Hoxb3_extended_+/+_(88g)	Hoxb3_extended_+/+_(211r)	0.0860157	1	0.137959	108151
chr11:96431801-96432301	Hoxb6	0.0707188	0.282868	0.0200041	0.0200041	Hoxb3	True	Hoxb3_extended_+/+	Hoxb3_extended_+/+_(88g)	Hoxb3_extended_+/+_(211r)	0.0860157	1	0.137959	55486
chr8:92640519-92641019	Irx5	0.0208898	0.234612	0.00490099	0.00490099	Hoxb3	True	Hoxb3_extended_+/+	Hoxb3_extended_+/+_(88g)	Hoxb3_extended_+/+_(211r)	3.66733	1	0.206961	17291
chr11:96309841-96310341	Hoxb5	0.00218265	0.154402	0.000337005	0.000337005	Hoxb3	True	Hoxb3_extended_+/+	Hoxb3_extended_+/+_(88g)	Hoxb3_extended_+/+_(211r)	2.46534	1	0.163728	58638
chr10:120709991-120710491	Hmga2	0.101204	0.510027	0.0516165	0.0516165	Hoxb3	True	Hoxb3_extended_+/+	Hoxb3_extended_+/+_(88g)	Hoxb3_extended_+/+_(211r)	0.433404	1	0.200443	15086
chr13:53286756-53287256	Msx2	0.000509607	0.182448	9.29765e-05	9.29765e-05	Hoxb3	True	Hoxb3_extended_+/+	Hoxb3_extended_+/+_(88g)	Hoxb3_extended_+/+_(211r)	0.569597	1	0.135971	99595
chr17:44703489-44703989	Runx2	0.00986566	0.24286	0.00239597	0.00239597	Hoxb3	True	Hoxb3_extended_+/+	Hoxb3_extended_+/+_(88g)	Hoxb3_extended_+/+_(211r)	2.51724	1	0.280352	11339
chr8:107851170-107851670	Zfhx3	0.0615985	0.524149	0.0322868	0.0322868	Hoxb3	True	Hoxb3_extended_+/+	Hoxb3_extended_+/+_(88g)	Hoxb3_extended_+/+_(211r)	1.00589	1	0.255595	31759
chr11:96431801-96432301	Hoxb2	0.00431191	0.147281	0.00063506	0.00063506	Hoxb3	True	Hoxb3_extended_+/+	Hoxb3_extended_+/+_(88g)	Hoxb3_extended_+/+_(211r)	4.47155	1	0.168729	32203
chr8:107864876-107865376	Zfhx3	0.0111725	0.222065	0.00248102	0.00248102	Hoxb3	True	Hoxb3_extended_+/+	Hoxb3_extended_+/+_(88g)	Hoxb3_extended_+/+_(211r)	1.00589	1	0.255595	26201
chr11:96318342-96318842	Hoxb5	0.00381303	0.158664	0.000604989	0.000604989	Hoxb3	True	Hoxb3_extended_+/+	Hoxb3_extended_+/+_(88g)	Hoxb3_extended_+/+_(211r)	2.46534	1	0.163728	51939
chr1:90119159-90119659	Ackr3	0.0530615	0.273544	0.0145146	0.0145146	Hoxb3	True	Hoxb3_extended_+/+	Hoxb3_extended_+/+_(88g)	Hoxb3_extended_+/+_(211r)	0.975171	1	0.18418	60631
chr11:96285779-96286279	Hoxb4	0.002135	0.112342	0.00023985	0.00023985	Hoxb3	True	Hoxb3_extended_+/+	Hoxb3_extended_+/+_(88g)	Hoxb3_extended_+/+_(211r)	3.83616	1	0.231155	26247
chr13:53463907-53464407	Msx2	0.0564052	0.305738	0.0172452	0.0172452	Hoxb3	True	Hoxb3_extended_+/+	Hoxb3_extended_+/+_(88g)	Hoxb3_extended_+/+_(211r)	0.569597	1	0.135971	23249
chr2:115860062-115860562	Meis2	0.0863601	0.736867	0.0636359	0.0636359	Hoxb3	True	Hoxb3_extended_+/+	Hoxb3_extended_+/+_(88g)	Hoxb3_extended_+/+_(211r)	4.76958	1	0.364409	2941
chr11:18982217-18982717	Meis1	0.00331066	0.228215	0.000755543	0.000755543	Hoxb3	True	Hoxb3_extended_+/+	Hoxb3_extended_+/+_(88g)	Hoxb3_extended_+/+_(211r)	5.28324	1	0.352767	23583
chr2:115859299-115859799	Meis2	0.0476343	0.756992	0.0360588	0.0360588	Hoxb3	True	Hoxb3_extended_+/+	Hoxb3_extended_+/+_(88g)	Hoxb3_extended_+/+_(211r)	4.76958	1	0.364409	5720
chr14:67388800-67389300	Ebf2	0.0074635	0.213971	0.00159697	0.00159697	Hoxb3	True	Hoxb3_extended_+/+	Hoxb3_extended_+/+_(88g)	Hoxb3_extended_+/+_(211r)	0.635605	1	0.209371	108366
chr11:96312259-96312759	Hoxb2	0.0140255	0.203082	0.00284833	0.00284833	Hoxb3	True	Hoxb3_extended_+/+	Hoxb3_extended_+/+_(88g)	Hoxb3_extended_+/+_(211r)	4.47155	1	0.168729	8915
chr1:90268152-90268652	Ackr3	0.000405537	0.146272	5.93187e-05	5.93187e-05	Hoxb3	True	Hoxb3_extended_+/+	Hoxb3_extended_+/+_(88g)	Hoxb3_extended_+/+_(211r)	0.975171	1	0.18418	81735
chr13:53472593-53473093	Msx2	0.0113533	0.259521	0.00294641	0.00294641	Hoxb3	True	Hoxb3_extended_+/+	Hoxb3_extended_+/+_(88g)	Hoxb3_extended_+/+_(211r)	0.569597	1	0.135971	14698
chr13:53463367-53463867	Msx2	0.0130283	0.27163	0.00353888	0.00353888	Hoxb3	True	Hoxb3_extended_+/+	Hoxb3_extended_+/+_(88g)	Hoxb3_extended_+/+_(211r)	0.569597	1	0.135971	17113
chr6:36877335-36877835	Ptn	0.0407528	0.563108	0.0229482	0.0229482	Hoxb3	True	Hoxb3_extended_+/+	Hoxb3_extended_+/+_(88g)	Hoxb3_extended_+/+_(211r)	1.34112	1	0.270793	51785
chr11:85737752-85738252	Tbx2	0.00792153	0.391337	0.00309999	0.00309999	Hoxb3	True	Hoxb3_extended_+/+	Hoxb3_extended_+/+_(88g)	Hoxb3_extended_+/+_(211r)	0.552571	1	0.181898	64211
chr11:85792992-85793492	Tbx2	0.000678612	0.159273	0.000108085	0.000108085	Hoxb3	True	Hoxb3_extended_+/+	Hoxb3_extended_+/+_(88g)	Hoxb3_extended_+/+_(211r)	0.552571	1	0.181898	97816
chr2:93563536-93564036	Alx4	0.00164071	0.181409	0.00029764	0.00029764	Hoxb3	True	Hoxb3_extended_+/+	Hoxb3_extended_+/+_(88g)	Hoxb3_extended_+/+_(211r)	1.07543	1	0.15791	72629
chr4:100156015-100156515	Ror1	0.00094281	0.331689	0.00031272	0.00031272	Hoxb3	True	Hoxb3_extended_+/+	Hoxb3_extended_+/+_(88g)	Hoxb3_extended_+/+_(211r)	2.09988	1	0.336671	86580
chr13:53709025-53709525	Msx2	0.0962478	0.27895	0.0268483	0.0268483	Hoxb3	True	Hoxb3_extended_+/+	Hoxb3_extended_+/+_(88g)	Hoxb3_extended_+/+_(211r)	0.569597	1	0.135971	15555
chr15:103146869-103147369	Hoxc5	0.00206444	0.106843	0.000220572	0.000220572	Hoxb3	True	Hoxb3_extended_+/+	Hoxb3_extended_+/+_(88g)	Hoxb3_extended_+/+_(211r)	0.545949	1	0.119073	49359
chr5:149767938-149768438	Rxfp2	0.0162374	0.198453	0.00322236	0.00322236	Hoxb3	True	Hoxb3_extended_+/+	Hoxb3_extended_+/+_(88g)	Hoxb3_extended_+/+_(211r)	0.557391	1	0.137637	83867
chr13:53520597-53521097	Msx2	0.0472055	0.223169	0.0105348	0.0105348	Hoxb3	True	Hoxb3_extended_+/+	Hoxb3_extended_+/+_(88g)	Hoxb3_extended_+/+_(211r)	0.569597	1	0.135971	55599
chr7:6814933-6815433	Peg3	0.0195824	0.20737	0.0040608	0.0040608	Hoxb3	True	Hoxb3_extended_+/+	Hoxb3_extended_+/+_(88g)	Hoxb3_extended_+/+_(211r)	1.61687	1	0.23747	73321
chr15:103013649-103014149	Hoxc4	0.0749221	0.361751	0.0271031	0.0271031	Hoxb3	True	Hoxb3_extended_+/+	Hoxb3_extended_+/+_(88g)	Hoxb3_extended_+/+_(211r)	1.86944	1	0.245695	21433
chr11:96309841-96310341	Hoxb2	0.00443551	0.200114	0.000887607	0.000887607	Hoxb3	True	Hoxb3_extended_+/+	Hoxb3_extended_+/+_(88g)	Hoxb3_extended_+/+_(211r)	4.47155	1	0.168729	23194
chr6:36837713-36838213	Ptn	0.00265389	0.402343	0.00106777	0.00106777	Hoxb3	True	Hoxb3_extended_+/+	Hoxb3_extended_+/+_(88g)	Hoxb3_extended_+/+_(211r)	1.34112	1	0.270793	98886
chr6:99328551-99329051	Foxp1	0.0117237	0.221142	0.00259261	0.00259261	Hoxb3	True	Hoxb3_extended_+/+	Hoxb3_extended_+/+_(88g)	Hoxb3_extended_+/+_(211r)	1.46875	1	0.223822	85941
chr11:18758548-18759048	Meis1	0.00302582	0.310511	0.000939552	0.000939552	Hoxb3	True	Hoxb3_extended_+/+	Hoxb3_extended_+/+_(88g)	Hoxb3_extended_+/+_(211r)	5.28324	1	0.352767	23142
chr8:23411205-23411705	Sfrp1	0.000517025	0.290786	0.000150344	0.000150344	Hoxb3	True	Hoxb3_extended_+/+	Hoxb3_extended_+/+_(88g)	Hoxb3_extended_+/+_(211r)	1.10364	1	0.283128	98782
chr1:186435143-186435643	Tgfb2	0.100918	0.399362	0.0403027	0.0403027	Hoxb3	True	Hoxb3_extended_+/+	Hoxb3_extended_+/+_(88g)	Hoxb3_extended_+/+_(211r)	1.4145	1	0.258539	4527
chr1:56972081-56972581	Satb2	0.0675196	0.266046	0.0179634	0.0179634	Hoxb3	True	Hoxb3_extended_+/+	Hoxb3_extended_+/+_(88g)	Hoxb3_extended_+/+_(211r)	0.495569	1	0.113088	32730
chr11:85829131-85829631	Tbx2	0.00180543	0.163193	0.000294632	0.000294632	Hoxb3	True	Hoxb3_extended_+/+	Hoxb3_extended_+/+_(88g)	Hoxb3_extended_+/+_(211r)	0.552571	1	0.181898	105548
chr8:23384371-23384871	Sfrp1	0.0425208	0.433069	0.0184144	0.0184144	Hoxb3	True	Hoxb3_extended_+/+	Hoxb3_extended_+/+_(88g)	Hoxb3_extended_+/+_(211r)	1.10364	1	0.283128	25357
chr10:120648847-120649347	Hmga2	0.00175427	0.217959	0.000382359	0.000382359	Hoxb3	True	Hoxb3_extended_+/+	Hoxb3_extended_+/+_(88g)	Hoxb3_extended_+/+_(211r)	0.433404	1	0.200443	97091
chr13:78197262-78197762	Nr2f1	0.00999219	0.302376	0.00302139	0.00302139	Hoxb3	True	Hoxb3_extended_+/+	Hoxb3_extended_+/+_(88g)	Hoxb3_extended_+/+_(211r)	1.47176	1	0.260243	48872
chr11:96462179-96462679	Hoxb4	0.00235222	0.107975	0.00025398	0.00025398	Hoxb3	True	Hoxb3_extended_+/+	Hoxb3_extended_+/+_(88g)	Hoxb3_extended_+/+_(211r)	3.83616	1	0.231155	37203
chr11:85755073-85755573	Tbx2	0.0284749	0.39932	0.0113706	0.0113706	Hoxb3	True	Hoxb3_extended_+/+	Hoxb3_extended_+/+_(88g)	Hoxb3_extended_+/+_(211r)	0.552571	1	0.181898	81520
chr8:23661859-23662359	Sfrp1	0.0184206	0.232963	0.00429133	0.00429133	Hoxb3	True	Hoxb3_extended_+/+	Hoxb3_extended_+/+_(88g)	Hoxb3_extended_+/+_(211r)	1.10364	1	0.283128	74578
chr4:100394129-100394629	Ror1	0.000531335	0.257744	0.000136949	0.000136949	Hoxb3	True	Hoxb3_extended_+/+	Hoxb3_extended_+/+_(88g)	Hoxb3_extended_+/+_(211r)	2.09988	1	0.336671	38291
chr8:23504639-23505139	Sfrp1	0.000434255	0.323185	0.000140344	0.000140344	Hoxb3	True	Hoxb3_extended_+/+	Hoxb3_extended_+/+_(88g)	Hoxb3_extended_+/+_(211r)	1.10364	1	0.283128	109790
chr15:103303759-103304259	Hoxc4	0.00190065	0.258894	0.000492067	0.000492067	Hoxb3	True	Hoxb3_extended_+/+	Hoxb3_extended_+/+_(88g)	Hoxb3_extended_+/+_(211r)	1.86944	1	0.245695	85905
chr6:99206128-99206628	Foxp1	0.00657427	0.148647	0.000977249	0.000977249	Hoxb3	True	Hoxb3_extended_+/+	Hoxb3_extended_+/+_(88g)	Hoxb3_extended_+/+_(211r)	1.46875	1	0.223822	77960
chr11:19057204-19057704	Meis1	0.00244255	0.2729	0.000666571	0.000666571	Hoxb3	True	Hoxb3_extended_+/+	Hoxb3_extended_+/+_(88g)	Hoxb3_extended_+/+_(211r)	5.28324	1	0.352767	22101
chr11:96319140-96319640	Hoxb6	0.000770977	0.132802	0.000102387	0.000102387	Hoxb3	True	Hoxb3_extended_+/+	Hoxb3_extended_+/+_(88g)	Hoxb3_extended_+/+_(211r)	0.0860157	1	0.137959	82509
chr11:18870494-18870994	Meis1	3.16867e-05	0.269957	8.55406e-06	8.55406e-06	Hoxb3	True	Hoxb3_extended_+/+	Hoxb3_extended_+/+_(88g)	Hoxb3_extended_+/+_(211r)	5.28324	1	0.352767	24703
chr13:53281644-53282144	Msx2	0.00187031	0.118115	0.000220912	0.000220912	Hoxb3	True	Hoxb3_extended_+/+	Hoxb3_extended_+/+_(88g)	Hoxb3_extended_+/+_(211r)	0.569597	1	0.135971	78588
chr11:85638701-85639201	Tbx2	0.0439382	0.454229	0.019958	0.019958	Hoxb3	True	Hoxb3_extended_+/+	Hoxb3_extended_+/+_(88g)	Hoxb3_extended_+/+_(211r)	0.552571	1	0.181898	66225
chr2:93567511-93568011	Alx4	0.00155166	0.167537	0.00025996	0.00025996	Hoxb3	True	Hoxb3_extended_+/+	Hoxb3_extended_+/+_(88g)	Hoxb3_extended_+/+_(211r)	1.07543	1	0.15791	104427
chr11:96285779-96286279	Hoxb6	0.0018831	0.181652	0.000342069	0.000342069	Hoxb3	True	Hoxb3_extended_+/+	Hoxb3_extended_+/+_(88g)	Hoxb3_extended_+/+_(211r)	0.0860157	1	0.137959	99822
chr2:147627053-147627553	Pax1	0.0100829	0.232646	0.00234575	0.00234575	Hoxb3	True	Hoxb3_extended_+/+	Hoxb3_extended_+/+_(88g)	Hoxb3_extended_+/+_(211r)	0.67851	1	0.142409	54098
chr11:96285779-96286279	Hoxb5	8.54826e-05	0.123317	1.05414e-05	1.05414e-05	Hoxb3	True	Hoxb3_extended_+/+	Hoxb3_extended_+/+_(88g)	Hoxb3_extended_+/+_(211r)	2.46534	1	0.163728	50424
chr11:96270956-96271456	Hoxb4	0.00280215	0.113774	0.000318811	0.000318811	Hoxb3	True	Hoxb3_extended_+/+	Hoxb3_extended_+/+_(88g)	Hoxb3_extended_+/+_(211r)	3.83616	1	0.231155	44699
chr11:96645630-96646130	Hoxb2	0	0.134552	0	0	Hoxb3	True	Hoxb3_extended_+/+	Hoxb3_extended_+/+_(88g)	Hoxb3_extended_+/+_(211r)	4.47155	1	0.168729	38678
chr15:102998615-102999115	Hoxc4	0.00220864	0.14456	0.000319281	0.000319281	Hoxb3	True	Hoxb3_extended_+/+	Hoxb3_extended_+/+_(88g)	Hoxb3_extended_+/+_(211r)	1.86944	1	0.245695	77550
chr2:93821715-93822215	Alx4	0.00357412	0.209079	0.000747273	0.000747273	Hoxb3	True	Hoxb3_extended_+/+	Hoxb3_extended_+/+_(88g)	Hoxb3_extended_+/+_(211r)	1.07543	1	0.15791	51919
chr15:103013649-103014149	Hoxc5	0.0257158	0.189915	0.00488381	0.00488381	Hoxb3	True	Hoxb3_extended_+/+	Hoxb3_extended_+/+_(88g)	Hoxb3_extended_+/+_(211r)	0.545949	1	0.119073	81609
chr13:53211925-53212425	Msx2	0.00202218	0.133273	0.000269501	0.000269501	Hoxb3	True	Hoxb3_extended_+/+	Hoxb3_extended_+/+_(88g)	Hoxb3_extended_+/+_(211r)	0.569597	1	0.135971	83774
chr10:120273244-120273744	Hmga2	0.00485711	0.318922	0.00154904	0.00154904	Hoxb3	True	Hoxb3_extended_+/+	Hoxb3_extended_+/+_(88g)	Hoxb3_extended_+/+_(211r)	0.433404	1	0.200443	80203
chr11:96319140-96319640	Hoxb5	0.00326075	0.111095	0.000362254	0.000362254	Hoxb3	True	Hoxb3_extended_+/+	Hoxb3_extended_+/+_(88g)	Hoxb3_extended_+/+_(211r)	2.46534	1	0.163728	22934
chr15:103146869-103147369	Hoxc4	0.000364854	0.154414	5.63386e-05	5.63386e-05	Hoxb3	True	Hoxb3_extended_+/+	Hoxb3_extended_+/+_(88g)	Hoxb3_extended_+/+_(211r)	1.86944	1	0.245695	28863
chr6:99010297-99010797	Foxp1	0.00268177	0.224147	0.00060111	0.00060111	Hoxb3	True	Hoxb3_extended_+/+	Hoxb3_extended_+/+_(88g)	Hoxb3_extended_+/+_(211r)	1.46875	1	0.223822	54536
chr1:168402677-168403177	Pbx1	0.0203897	0.493016	0.0100525	0.0100525	Hoxb3	True	Hoxb3_extended_+/+	Hoxb3_extended_+/+_(88g)	Hoxb3_extended_+/+_(211r)	2.08313	1	0.3077	21885
chr11:96309841-96310341	Hoxb4	0.019293	0.277721	0.00535806	0.00535806	Hoxb3	True	Hoxb3_extended_+/+	Hoxb3_extended_+/+_(88g)	Hoxb3_extended_+/+_(211r)	3.83616	1	0.231155	19397
chr11:19023646-19024146	Meis1	0.00249141	0.248491	0.000619092	0.000619092	Hoxb3	True	Hoxb3_extended_+/+	Hoxb3_extended_+/+_(88g)	Hoxb3_extended_+/+_(211r)	5.28324	1	0.352767	10324
chr1:90412555-90413055	Ackr3	0.00338215	0.199946	0.000676246	0.000676246	Hoxb3	True	Hoxb3_extended_+/+	Hoxb3_extended_+/+_(88g)	Hoxb3_extended_+/+_(211r)	0.975171	1	0.18418	54876
chr11:96431801-96432301	Hoxb5	0.0275662	0.188004	0.00518255	0.00518255	Hoxb3	True	Hoxb3_extended_+/+	Hoxb3_extended_+/+_(88g)	Hoxb3_extended_+/+_(211r)	2.46534	1	0.163728	44759
chr13:53596681-53597181	Msx2	0.0117705	0.239536	0.00281946	0.00281946	Hoxb3	True	Hoxb3_extended_+/+	Hoxb3_extended_+/+_(88g)	Hoxb3_extended_+/+_(211r)	0.569597	1	0.135971	51439
chr2:93738529-93739029	Alx4	0.00103211	0.123472	0.000127437	0.000127437	Hoxb3	True	Hoxb3_extended_+/+	Hoxb3_extended_+/+_(88g)	Hoxb3_extended_+/+_(211r)	1.07543	1	0.15791	62206
chr11:96431801-96432301	Hoxb4	0.0041388	0.195048	0.000807265	0.000807265	Hoxb3	True	Hoxb3_extended_+/+	Hoxb3_extended_+/+_(88g)	Hoxb3_extended_+/+_(211r)	3.83616	1	0.231155	41224
chr6:99469102-99469602	Foxp1	0.0070987	0.236452	0.0016785	0.0016785	Hoxb3	True	Hoxb3_extended_+/+	Hoxb3_extended_+/+_(88g)	Hoxb3_extended_+/+_(211r)	1.46875	1	0.223822	83450
chr14:67200075-67200575	Ebf2	0.000497894	0.183272	9.12499e-05	9.12499e-05	Hoxb3	True	Hoxb3_extended_+/+	Hoxb3_extended_+/+_(88g)	Hoxb3_extended_+/+_(211r)	0.635605	1	0.209371	110587
chr2:93490471-93490971	Alx4	0.0866639	0.334147	0.0289585	0.0289585	Hoxb3	True	Hoxb3_extended_+/+	Hoxb3_extended_+/+_(88g)	Hoxb3_extended_+/+_(211r)	1.07543	1	0.15791	9204
chr19:24753637-24754137	Pgm5	0.0193652	0.201841	0.00390869	0.00390869	Hoxb3	True	Hoxb3_extended_+/+	Hoxb3_extended_+/+_(88g)	Hoxb3_extended_+/+_(211r)	0.103933	1	0.149986	99606
chr11:96421454-96421954	Hoxb4	0.00236444	0.106442	0.000251676	0.000251676	Hoxb3	True	Hoxb3_extended_+/+	Hoxb3_extended_+/+_(88g)	Hoxb3_extended_+/+_(211r)	3.83616	1	0.231155	45044
chr1:80778170-80778670	Dock10	0.152896	0.344743	0.0527096	0.0527096	Hoxb3	True	Hoxb3_extended_+/+	Hoxb3_extended_+/+_(88g)	Hoxb3_extended_+/+_(211r)	1.18416	1	0.164334	1406
chr11:96271724-96272224	Hoxb6	0.00414153	0.11569	0.000479133	0.000479133	Hoxb3	True	Hoxb3_extended_+/+	Hoxb3_extended_+/+_(88g)	Hoxb3_extended_+/+_(211r)	0.0860157	1	0.137959	88287
chr3:26324462-26324962	Nlgn1	0.0847696	0.158203	0.0134108	0.0134108	Hoxb3	True	Hoxb3_extended_+/+	Hoxb3_extended_+/+_(88g)	Hoxb3_extended_+/+_(211r)	0.621268	1	0.108988	18116
chr8:92569623-92570123	Irx5	0.00547667	0.203919	0.0011168	0.0011168	Hoxb3	True	Hoxb3_extended_+/+	Hoxb3_extended_+/+_(88g)	Hoxb3_extended_+/+_(211r)	3.66733	1	0.206961	25550
chr6:99019243-99019743	Foxp1	0.00326317	0.169029	0.000551572	0.000551572	Hoxb3	True	Hoxb3_extended_+/+	Hoxb3_extended_+/+_(88g)	Hoxb3_extended_+/+_(211r)	1.46875	1	0.223822	81374
chr1:80893699-80894199	Dock10	0.00507257	0.192807	0.000978027	0.000978027	Hoxb3	True	Hoxb3_extended_+/+	Hoxb3_extended_+/+_(88g)	Hoxb3_extended_+/+_(211r)	1.18416	1	0.164334	75657
chr2:93483563-93484063	Alx4	0.000315601	0.179873	5.67681e-05	5.67681e-05	Hoxb3	True	Hoxb3_extended_+/+	Hoxb3_extended_+/+_(88g)	Hoxb3_extended_+/+_(211r)	1.07543	1	0.15791	63989
chr11:85746226-85746726	Tbx2	0.00247831	0.282842	0.00070097	0.00070097	Hoxb3	True	Hoxb3_extended_+/+	Hoxb3_extended_+/+_(88g)	Hoxb3_extended_+/+_(211r)	0.552571	1	0.181898	93233
chr11:85814237-85814737	Tbx2	0.00107755	0.169127	0.000182242	0.000182242	Hoxb3	True	Hoxb3_extended_+/+	Hoxb3_extended_+/+_(88g)	Hoxb3_extended_+/+_(211r)	0.552571	1	0.181898	82731
chr11:96285779-96286279	Hoxb2	0.000492259	0.110761	5.45232e-05	5.45232e-05	Hoxb3	True	Hoxb3_extended_+/+	Hoxb3_extended_+/+_(88g)	Hoxb3_extended_+/+_(211r)	4.47155	1	0.168729	23083
chr2:93781144-93781644	Alx4	0.00109465	0.145183	0.000158925	0.000158925	Hoxb3	True	Hoxb3_extended_+/+	Hoxb3_extended_+/+_(88g)	Hoxb3_extended_+/+_(211r)	1.07543	1	0.15791	103265
chr2:93599752-93600252	Alx4	0.000891074	0.146692	0.000130713	0.000130713	Hoxb3	True	Hoxb3_extended_+/+	Hoxb3_extended_+/+_(88g)	Hoxb3_extended_+/+_(211r)	1.07543	1	0.15791	99847
chr1:194829258-194829758	Plxna2	0.0222211	0.248635	0.00552493	0.00552493	Hoxb3	True	Hoxb3_extended_+/+	Hoxb3_extended_+/+_(88g)	Hoxb3_extended_+/+_(211r)	0.299767	1	0.24388	64993
chr6:36890239-36890739	Ptn	0.0608283	0.561075	0.0341293	0.0341293	Hoxb3	True	Hoxb3_extended_+/+	Hoxb3_extended_+/+_(88g)	Hoxb3_extended_+/+_(211r)	1.34112	1	0.270793	40680
chr13:53487045-53487545	Msx2	0.00414793	0.181074	0.000751083	0.000751083	Hoxb3	True	Hoxb3_extended_+/+	Hoxb3_extended_+/+_(88g)	Hoxb3_extended_+/+_(211r)	0.569597	1	0.135971	87452
chr11:85832491-85832991	Tbx2	0.106117	0.535312	0.0568058	0.0568058	Hoxb3	True	Hoxb3_extended_+/+	Hoxb3_extended_+/+_(88g)	Hoxb3_extended_+/+_(211r)	0.552571	1	0.181898	12793
chr13:53634627-53635127	Msx2	0.00468914	0.119218	0.000559028	0.000559028	Hoxb3	True	Hoxb3_extended_+/+	Hoxb3_extended_+/+_(88g)	Hoxb3_extended_+/+_(211r)	0.569597	1	0.135971	42628
chr1:89925749-89926249	Ackr3	0.000197966	0.133432	2.6415e-05	2.6415e-05	Hoxb3	True	Hoxb3_extended_+/+	Hoxb3_extended_+/+_(88g)	Hoxb3_extended_+/+_(211r)	0.975171	1	0.18418	15850
chr11:96421454-96421954	Hoxb5	0.00195586	0.100097	0.000195775	0.000195775	Hoxb3	True	Hoxb3_extended_+/+	Hoxb3_extended_+/+_(88g)	Hoxb3_extended_+/+_(211r)	2.46534	1	0.163728	73765
chr11:96312259-96312759	Hoxb4	0.0470238	0.276415	0.0129981	0.0129981	Hoxb3	True	Hoxb3_extended_+/+	Hoxb3_extended_+/+_(88g)	Hoxb3_extended_+/+_(211r)	3.83616	1	0.231155	3694
chr1:80777448-80777948	Dock10	0.0517279	0.187376	0.00969257	0.00969257	Hoxb3	True	Hoxb3_extended_+/+	Hoxb3_extended_+/+_(88g)	Hoxb3_extended_+/+_(211r)	1.18416	1	0.164334	48926
chr13:53475802-53476302	Msx2	0.0616473	0.298713	0.0184148	0.0184148	Hoxb3	True	Hoxb3_extended_+/+	Hoxb3_extended_+/+_(88g)	Hoxb3_extended_+/+_(211r)	0.569597	1	0.135971	41864
chr11:96318342-96318842	Hoxb6	0.00504869	0.156455	0.000789892	0.000789892	Hoxb3	True	Hoxb3_extended_+/+	Hoxb3_extended_+/+_(88g)	Hoxb3_extended_+/+_(211r)	0.0860157	1	0.137959	106692
chr8:23452170-23452670	Sfrp1	0.0522107	0.256492	0.0133916	0.0133916	Hoxb3	True	Hoxb3_extended_+/+	Hoxb3_extended_+/+_(88g)	Hoxb3_extended_+/+_(211r)	1.10364	1	0.283128	32251
chr11:96318342-96318842	Hoxb2	0.0104701	0.185405	0.0019412	0.0019412	Hoxb3	True	Hoxb3_extended_+/+	Hoxb3_extended_+/+_(88g)	Hoxb3_extended_+/+_(211r)	4.47155	1	0.168729	15792
chr4:99929970-99930470	Ror1	0.000672164	0.209675	0.000140936	0.000140936	Hoxb3	True	Hoxb3_extended_+/+	Hoxb3_extended_+/+_(88g)	Hoxb3_extended_+/+_(211r)	2.09988	1	0.336671	57890
chr11:96312259-96312759	Hoxb5	0.0170295	0.196035	0.00333839	0.00333839	Hoxb3	True	Hoxb3_extended_+/+	Hoxb3_extended_+/+_(88g)	Hoxb3_extended_+/+_(211r)	2.46534	1	0.163728	16638
chr11:96594068-96594568	Hoxb4	0.00150683	0.120844	0.000182091	0.000182091	Hoxb3	True	Hoxb3_extended_+/+	Hoxb3_extended_+/+_(88g)	Hoxb3_extended_+/+_(211r)	3.83616	1	0.231155	18453
chr5:149868523-149869023	Rxfp2	0.0461911	0.145762	0.00673293	0.00673293	Hoxb3	True	Hoxb3_extended_+/+	Hoxb3_extended_+/+_(88g)	Hoxb3_extended_+/+_(211r)	0.557391	1	0.137637	66083
chr11:85816390-85816890	Tbx2	0.0285413	0.422422	0.0120565	0.0120565	Hoxb3	True	Hoxb3_extended_+/+	Hoxb3_extended_+/+_(88g)	Hoxb3_extended_+/+_(211r)	0.552571	1	0.181898	43955
chr8:108027569-108028069	Zfhx3	0.00424639	0.272079	0.00115535	0.00115535	Hoxb3	True	Hoxb3_extended_+/+	Hoxb3_extended_+/+_(88g)	Hoxb3_extended_+/+_(211r)	1.00589	1	0.255595	64706
chr11:85841254-85841754	Tbx2	0.052495	0.470833	0.0247164	0.0247164	Hoxb3	True	Hoxb3_extended_+/+	Hoxb3_extended_+/+_(88g)	Hoxb3_extended_+/+_(211r)	0.552571	1	0.181898	1534
chr11:96318342-96318842	Hoxb4	0.0416964	0.257851	0.0107515	0.0107515	Hoxb3	True	Hoxb3_extended_+/+	Hoxb3_extended_+/+_(88g)	Hoxb3_extended_+/+_(211r)	3.83616	1	0.231155	12338
chr8:92460364-92460864	Irx5	0.026398	0.199276	0.00526047	0.00526047	Hoxb4	True	Hoxb4_extended_+/+	Hoxb4_extended_+/+_(39g)	Hoxb4_extended_+/+_(265r)	0.201456	1	0.134794	33378
chr11:96328285-96328785	Hoxb2	0.0272401	0.210069	0.00572232	0.00572232	Hoxb4	True	Hoxb4_extended_+/+	Hoxb4_extended_+/+_(39g)	Hoxb4_extended_+/+_(265r)	0.84637	1	0.115898	78555
chr3:80759161-80759661	Gria2	0.00894573	0.285326	0.00255245	0.00255245	Hoxb4	True	Hoxb4_extended_+/+	Hoxb4_extended_+/+_(39g)	Hoxb4_extended_+/+_(265r)	0.244417	1	0.175195	85861
chr10:102913874-102914374	Alx1	0.0130516	0.212161	0.00276903	0.00276903	Hoxb4	True	Hoxb4_extended_+/+	Hoxb4_extended_+/+_(39g)	Hoxb4_extended_+/+_(265r)	0.194347	1	0.120442	78612
chr11:96303027-96303527	Hoxb5	0.0166863	0.175538	0.00292908	0.00292908	Hoxb4	True	Hoxb4_extended_+/+	Hoxb4_extended_+/+_(39g)	Hoxb4_extended_+/+_(265r)	0.505231	1	0.117782	8530
chr19:59594538-59595038	Emx2	0.0139695	0.307697	0.00429838	0.00429838	Hoxb4	True	Hoxb4_extended_+/+	Hoxb4_extended_+/+_(39g)	Hoxb4_extended_+/+_(265r)	0.0538414	1	0.160978	46892
chr4:100251881-100252381	Ror1	0.00831324	0.399739	0.00332312	0.00332312	Hoxb4	True	Hoxb4_extended_+/+	Hoxb4_extended_+/+_(39g)	Hoxb4_extended_+/+_(265r)	0.018172	1	0.209097	121333
chr8:92640519-92641019	Irx5	0.0208898	0.234612	0.00490099	0.00490099	Hoxb4	True	Hoxb4_extended_+/+	Hoxb4_extended_+/+_(39g)	Hoxb4_extended_+/+_(265r)	0.201456	1	0.134794	63408
chr11:96340847-96341347	Hoxb3	0.109934	0.450236	0.0494963	0.0494963	Hoxb4	True	Hoxb4_extended_+/+	Hoxb4_extended_+/+_(39g)	Hoxb4_extended_+/+_(265r)	0.956257	1	0.231155	6508
chr3:128943416-128943916	Pitx2	0.0640091	0.443503	0.0283882	0.0283882	Hoxb4	True	Hoxb4_extended_+/+	Hoxb4_extended_+/+_(39g)	Hoxb4_extended_+/+_(265r)	0.0108825	1	0.153455	71258
chr15:103096604-103097104	Hoxc4	0.000439727	0.12477	5.4865e-05	5.4865e-05	Hoxb4	True	Hoxb4_extended_+/+	Hoxb4_extended_+/+_(39g)	Hoxb4_extended_+/+_(265r)	0.125086	1	0.17319	119145
chr11:18745760-18746260	Meis1	0.0585694	0.591464	0.0346417	0.0346417	Hoxb4	True	Hoxb4_extended_+/+	Hoxb4_extended_+/+_(39g)	Hoxb4_extended_+/+_(265r)	0.279065	1	0.208282	62943
chr2:115859299-115859799	Meis2	0.0476343	0.756992	0.0360588	0.0360588	Hoxb4	True	Hoxb4_extended_+/+	Hoxb4_extended_+/+_(39g)	Hoxb4_extended_+/+_(265r)	0.144394	1	0.207261	37762
chr11:96292126-96292626	Hoxb3	0.00115127	0.292131	0.000336322	0.000336322	Hoxb4	True	Hoxb4_extended_+/+	Hoxb4_extended_+/+_(39g)	Hoxb4_extended_+/+_(265r)	0.956257	1	0.231155	74338
chr11:96582780-96583280	Hoxb2	0.00909263	0.200163	0.00182001	0.00182001	Hoxb4	True	Hoxb4_extended_+/+	Hoxb4_extended_+/+_(39g)	Hoxb4_extended_+/+_(265r)	0.84637	1	0.115898	58169
chr4:100156015-100156515	Ror1	0.00094281	0.331689	0.00031272	0.00031272	Hoxb4	True	Hoxb4_extended_+/+	Hoxb4_extended_+/+_(39g)	Hoxb4_extended_+/+_(265r)	0.018172	1	0.209097	122400
chr11:96270956-96271456	Hoxb3	0.00272361	0.152556	0.000415503	0.000415503	Hoxb4	True	Hoxb4_extended_+/+	Hoxb4_extended_+/+_(39g)	Hoxb4_extended_+/+_(265r)	0.956257	1	0.231155	31272
chr4:100036962-100037462	Ror1	0.00361071	0.409694	0.00147929	0.00147929	Hoxb4	True	Hoxb4_extended_+/+	Hoxb4_extended_+/+_(39g)	Hoxb4_extended_+/+_(265r)	0.018172	1	0.209097	122069
chr11:96462179-96462679	Hoxb3	0.0038372	0.160361	0.000615336	0.000615336	Hoxb4	True	Hoxb4_extended_+/+	Hoxb4_extended_+/+_(39g)	Hoxb4_extended_+/+_(265r)	0.956257	1	0.231155	86587
chr6:99328551-99329051	Foxp1	0.0117237	0.221142	0.00259261	0.00259261	Hoxb4	True	Hoxb4_extended_+/+	Hoxb4_extended_+/+_(39g)	Hoxb4_extended_+/+_(265r)	0.0378871	1	0.14448	117838
chr11:96325866-96326366	Hoxb5	0.000414959	0.109964	4.56305e-05	4.56305e-05	Hoxb4	True	Hoxb4_extended_+/+	Hoxb4_extended_+/+_(39g)	Hoxb4_extended_+/+_(265r)	0.505231	1	0.117782	100360
chr11:18758548-18759048	Meis1	0.00302582	0.310511	0.000939552	0.000939552	Hoxb4	True	Hoxb4_extended_+/+	Hoxb4_extended_+/+_(39g)	Hoxb4_extended_+/+_(265r)	0.279065	1	0.208282	106657
chr6:99339092-99339592	Foxp1	0.00158767	0.253487	0.000402453	0.000402453	Hoxb4	True	Hoxb4_extended_+/+	Hoxb4_extended_+/+_(39g)	Hoxb4_extended_+/+_(265r)	0.0378871	1	0.14448	116890
chr15:103112338-103112838	Hoxc4	0.00344138	0.259992	0.00089473	0.00089473	Hoxb4	True	Hoxb4_extended_+/+	Hoxb4_extended_+/+_(39g)	Hoxb4_extended_+/+_(265r)	0.125086	1	0.17319	102525
chr11:96407529-96408029	Hoxb3	0.00345611	0.317879	0.00109863	0.00109863	Hoxb4	True	Hoxb4_extended_+/+	Hoxb4_extended_+/+_(39g)	Hoxb4_extended_+/+_(265r)	0.956257	1	0.231155	68240
chr15:103074797-103075297	Hoxc4	0.000577571	0.150167	8.67323e-05	8.67323e-05	Hoxb4	True	Hoxb4_extended_+/+	Hoxb4_extended_+/+_(39g)	Hoxb4_extended_+/+_(265r)	0.125086	1	0.17319	119443
chr4:100394129-100394629	Ror1	0.000531335	0.257744	0.000136949	0.000136949	Hoxb4	True	Hoxb4_extended_+/+	Hoxb4_extended_+/+_(39g)	Hoxb4_extended_+/+_(265r)	0.018172	1	0.209097	98046
chr19:59691649-59692149	Emx2	0.0181224	0.320719	0.00581221	0.00581221	Hoxb4	True	Hoxb4_extended_+/+	Hoxb4_extended_+/+_(39g)	Hoxb4_extended_+/+_(265r)	0.0538414	1	0.160978	85829
chr11:96306800-96307300	Hoxb2	0.0158823	0.189231	0.00300542	0.00300542	Hoxb4	True	Hoxb4_extended_+/+	Hoxb4_extended_+/+_(39g)	Hoxb4_extended_+/+_(265r)	0.84637	1	0.115898	88507
chr19:59395700-59396200	Emx2	0.00807052	0.369115	0.00297895	0.00297895	Hoxb4	True	Hoxb4_extended_+/+	Hoxb4_extended_+/+_(39g)	Hoxb4_extended_+/+_(265r)	0.0538414	1	0.160978	105746
chr15:102998615-102999115	Hoxc4	0.00220864	0.14456	0.000319281	0.000319281	Hoxb4	True	Hoxb4_extended_+/+	Hoxb4_extended_+/+_(39g)	Hoxb4_extended_+/+_(265r)	0.125086	1	0.17319	105162
chr11:96303027-96303527	Hoxb2	0.018411	0.207689	0.00382376	0.00382376	Hoxb4	True	Hoxb4_extended_+/+	Hoxb4_extended_+/+_(39g)	Hoxb4_extended_+/+_(265r)	0.84637	1	0.115898	5682
chr11:19023646-19024146	Meis1	0.00249141	0.248491	0.000619092	0.000619092	Hoxb4	True	Hoxb4_extended_+/+	Hoxb4_extended_+/+_(39g)	Hoxb4_extended_+/+_(265r)	0.279065	1	0.208282	94569
chr6:99420019-99420519	Foxp1	0.0014986	0.272524	0.000408405	0.000408405	Hoxb4	True	Hoxb4_extended_+/+	Hoxb4_extended_+/+_(39g)	Hoxb4_extended_+/+_(265r)	0.0378871	1	0.14448	119260
chr14:16704780-16705280	Rarb	0.0041616	0.213572	0.000888803	0.000888803	Hoxb4	True	Hoxb4_extended_+/+	Hoxb4_extended_+/+_(39g)	Hoxb4_extended_+/+_(265r)	0.348677	1	0.188066	87850
chr14:67499987-67500487	Ebf2	0.00684441	0.335783	0.00229823	0.00229823	Hoxb4	True	Hoxb4_extended_+/+	Hoxb4_extended_+/+_(39g)	Hoxb4_extended_+/+_(265r)	0.015544	1	0.113575	112807
chr19:59438301-59438801	Emx2	0.00151248	0.266891	0.000403667	0.000403667	Hoxb4	True	Hoxb4_extended_+/+	Hoxb4_extended_+/+_(39g)	Hoxb4_extended_+/+_(265r)	0.0538414	1	0.160978	66996
chr11:96431801-96432301	Hoxb5	0.0275662	0.188004	0.00518255	0.00518255	Hoxb4	True	Hoxb4_extended_+/+	Hoxb4_extended_+/+_(39g)	Hoxb4_extended_+/+_(265r)	0.505231	1	0.117782	86235
chr10:20084055-20084555	Map3k5	0.0516563	0.205052	0.0105922	0.0105922	Hoxb4	True	Hoxb4_extended_+/+	Hoxb4_extended_+/+_(39g)	Hoxb4_extended_+/+_(265r)	0.0659341	1	0.104782	76587
chr1:80778170-80778670	Dock10	0.152896	0.344743	0.0527096	0.0527096	Hoxb4	True	Hoxb4_extended_+/+	Hoxb4_extended_+/+_(39g)	Hoxb4_extended_+/+_(265r)	0.191987	1	0.115078	3703
chr11:96582780-96583280	Hoxb5	0.0205219	0.187495	0.00384775	0.00384775	Hoxb4	True	Hoxb4_extended_+/+	Hoxb4_extended_+/+_(39g)	Hoxb4_extended_+/+_(265r)	0.505231	1	0.117782	55460
chr7:6770233-6770733	Peg3	0.00797416	0.220682	0.00175975	0.00175975	Hoxb4	True	Hoxb4_extended_+/+	Hoxb4_extended_+/+_(39g)	Hoxb4_extended_+/+_(265r)	0.100476	1	0.156369	108952
chr8:92129707-92130207	Irx5	0.00149284	0.177469	0.000264933	0.000264933	Hoxb4	True	Hoxb4_extended_+/+	Hoxb4_extended_+/+_(39g)	Hoxb4_extended_+/+_(265r)	0.201456	1	0.134794	110220
chr11:96285779-96286279	Hoxb2	0.000492259	0.110761	5.45232e-05	5.45232e-05	Hoxb4	True	Hoxb4_extended_+/+	Hoxb4_extended_+/+_(39g)	Hoxb4_extended_+/+_(265r)	0.84637	1	0.115898	82154
chr15:103121454-103121954	Hoxc4	0.000909938	0.184136	0.000167553	0.000167553	Hoxb4	True	Hoxb4_extended_+/+	Hoxb4_extended_+/+_(39g)	Hoxb4_extended_+/+_(265r)	0.125086	1	0.17319	44856
chr3:129208550-129209050	Pitx2	0.0415039	0.368827	0.0153078	0.0153078	Hoxb4	True	Hoxb4_extended_+/+	Hoxb4_extended_+/+_(39g)	Hoxb4_extended_+/+_(265r)	0.0108825	1	0.153455	86147
chr14:67394113-67394613	Ebf2	0.17673	0.566716	0.100156	0.100156	Hoxb4	True	Hoxb4_extended_+/+	Hoxb4_extended_+/+_(39g)	Hoxb4_extended_+/+_(265r)	0.015544	1	0.113575	5305
chr8:23664218-23664718	Sfrp1	0.000640853	0.285198	0.00018277	0.00018277	Hoxb4	True	Hoxb4_extended_+/+	Hoxb4_extended_+/+_(39g)	Hoxb4_extended_+/+_(265r)	0.0495237	1	0.186853	90308
chr19:59425009-59425509	Emx2	0.0128758	0.376676	0.00485002	0.00485002	Hoxb4	True	Hoxb4_extended_+/+	Hoxb4_extended_+/+_(39g)	Hoxb4_extended_+/+_(265r)	0.0538414	1	0.160978	101203
chr14:67116693-67117193	Ebf2	0.000817988	0.264573	0.000216417	0.000216417	Hoxb4	True	Hoxb4_extended_+/+	Hoxb4_extended_+/+_(39g)	Hoxb4_extended_+/+_(265r)	0.015544	1	0.113575	122336
chr11:96482646-96483146	Hoxb5	0.00292887	0.123109	0.00036057	0.00036057	Hoxb4	True	Hoxb4_extended_+/+	Hoxb4_extended_+/+_(39g)	Hoxb4_extended_+/+_(265r)	0.505231	1	0.117782	98504
chr4:82317811-82318311	Nfib	0.0140599	0.364305	0.00512208	0.00512208	Hoxb4	True	Hoxb4_extended_+/+	Hoxb4_extended_+/+_(39g)	Hoxb4_extended_+/+_(265r)	0.0419548	1	0.137607	95683
chr11:19175535-19176035	Meis1	0.000713978	0.387437	0.000276621	0.000276621	Hoxb4	True	Hoxb4_extended_+/+	Hoxb4_extended_+/+_(39g)	Hoxb4_extended_+/+_(265r)	0.279065	1	0.208282	111797
chr11:96285779-96286279	Hoxb3	0.00265893	0.130527	0.000347062	0.000347062	Hoxb4	True	Hoxb4_extended_+/+	Hoxb4_extended_+/+_(39g)	Hoxb4_extended_+/+_(265r)	0.956257	1	0.231155	68074
chr11:96309841-96310341	Hoxb5	0.00218265	0.154402	0.000337005	0.000337005	Hoxb4	True	Hoxb4_extended_+/+	Hoxb4_extended_+/+_(39g)	Hoxb4_extended_+/+_(265r)	0.505231	1	0.117782	89267
chr15:103061422-103061922	Hoxc4	0.00661102	0.322506	0.00213209	0.00213209	Hoxb4	True	Hoxb4_extended_+/+	Hoxb4_extended_+/+_(39g)	Hoxb4_extended_+/+_(265r)	0.125086	1	0.17319	99191
chr11:96407529-96408029	Hoxb5	0.00205955	0.111999	0.000230669	0.000230669	Hoxb4	True	Hoxb4_extended_+/+	Hoxb4_extended_+/+_(39g)	Hoxb4_extended_+/+_(265r)	0.505231	1	0.117782	91519
chr11:96431801-96432301	Hoxb2	0.00431191	0.147281	0.00063506	0.00063506	Hoxb4	True	Hoxb4_extended_+/+	Hoxb4_extended_+/+_(39g)	Hoxb4_extended_+/+_(265r)	0.84637	1	0.115898	100430
chr19:59690651-59691151	Emx2	0.00525316	0.313973	0.00164935	0.00164935	Hoxb4	True	Hoxb4_extended_+/+	Hoxb4_extended_+/+_(39g)	Hoxb4_extended_+/+_(265r)	0.0538414	1	0.160978	71484
chr11:18874363-18874863	Meis1	0.0558536	0.544845	0.0304316	0.0304316	Hoxb4	True	Hoxb4_extended_+/+	Hoxb4_extended_+/+_(39g)	Hoxb4_extended_+/+_(265r)	0.279065	1	0.208282	49282
chr14:67388800-67389300	Ebf2	0.0074635	0.213971	0.00159697	0.00159697	Hoxb4	True	Hoxb4_extended_+/+	Hoxb4_extended_+/+_(39g)	Hoxb4_extended_+/+_(265r)	0.015544	1	0.113575	91125
chr15:103020270-103020770	Hoxc4	0.000502131	0.21811	0.00010952	0.00010952	Hoxb4	True	Hoxb4_extended_+/+	Hoxb4_extended_+/+_(39g)	Hoxb4_extended_+/+_(265r)	0.125086	1	0.17319	119937
chr4:100186047-100186547	Ror1	0.00263891	0.467708	0.00123424	0.00123424	Hoxb4	True	Hoxb4_extended_+/+	Hoxb4_extended_+/+_(39g)	Hoxb4_extended_+/+_(265r)	0.018172	1	0.209097	116271
chr11:96318342-96318842	Hoxb3	0.0384876	0.413821	0.015927	0.015927	Hoxb4	True	Hoxb4_extended_+/+	Hoxb4_extended_+/+_(39g)	Hoxb4_extended_+/+_(265r)	0.956257	1	0.231155	35749
chr6:99058564-99059064	Foxp1	0.0732578	0.381651	0.0279589	0.0279589	Hoxb4	True	Hoxb4_extended_+/+	Hoxb4_extended_+/+_(39g)	Hoxb4_extended_+/+_(265r)	0.0378871	1	0.14448	41963
chr3:128990214-128990714	Pitx2	0.0183744	0.455666	0.00837261	0.00837261	Hoxb4	True	Hoxb4_extended_+/+	Hoxb4_extended_+/+_(39g)	Hoxb4_extended_+/+_(265r)	0.0108825	1	0.153455	110850
chr3:129304600-129305100	Pitx2	0.0472507	0.465177	0.02198	0.02198	Hoxb4	True	Hoxb4_extended_+/+	Hoxb4_extended_+/+_(39g)	Hoxb4_extended_+/+_(265r)	0.0108825	1	0.153455	83949
chr11:96309841-96310341	Hoxb3	0.0230653	0.428145	0.0098753	0.0098753	Hoxb4	True	Hoxb4_extended_+/+	Hoxb4_extended_+/+_(39g)	Hoxb4_extended_+/+_(265r)	0.956257	1	0.231155	26617
chr11:96309841-96310341	Hoxb2	0.00443551	0.200114	0.000887607	0.000887607	Hoxb4	True	Hoxb4_extended_+/+	Hoxb4_extended_+/+_(39g)	Hoxb4_extended_+/+_(265r)	0.84637	1	0.115898	67056
chr11:18759052-18759552	Meis1	0.0188689	0.547035	0.0103219	0.0103219	Hoxb4	True	Hoxb4_extended_+/+	Hoxb4_extended_+/+_(39g)	Hoxb4_extended_+/+_(265r)	0.279065	1	0.208282	78120
chr6:99033192-99033692	Foxp1	0.0028166	0.139729	0.000393561	0.000393561	Hoxb4	True	Hoxb4_extended_+/+	Hoxb4_extended_+/+_(39g)	Hoxb4_extended_+/+_(265r)	0.0378871	1	0.14448	120521
chr8:23411205-23411705	Sfrp1	0.000517025	0.290786	0.000150344	0.000150344	Hoxb4	True	Hoxb4_extended_+/+	Hoxb4_extended_+/+_(39g)	Hoxb4_extended_+/+_(265r)	0.0495237	1	0.186853	119560
chr15:103135514-103136014	Hoxc4	0.0057743	0.117312	0.000677394	0.000677394	Hoxb4	True	Hoxb4_extended_+/+	Hoxb4_extended_+/+_(39g)	Hoxb4_extended_+/+_(265r)	0.125086	1	0.17319	84567
chr2:115808277-115808777	Meis2	7.20843e-05	0.311519	2.24556e-05	2.24556e-05	Hoxb4	True	Hoxb4_extended_+/+	Hoxb4_extended_+/+_(39g)	Hoxb4_extended_+/+_(265r)	0.144394	1	0.207261	120800
chr10:103177671-103178171	Alx1	0.053336	0.228012	0.0121613	0.0121613	Hoxb4	True	Hoxb4_extended_+/+	Hoxb4_extended_+/+_(39g)	Hoxb4_extended_+/+_(265r)	0.194347	1	0.120442	60770
chr15:103303759-103304259	Hoxc4	0.00190065	0.258894	0.000492067	0.000492067	Hoxb4	True	Hoxb4_extended_+/+	Hoxb4_extended_+/+_(39g)	Hoxb4_extended_+/+_(265r)	0.125086	1	0.17319	113724
chr8:92113591-92114091	Irx5	0.0497692	0.289588	0.0144126	0.0144126	Hoxb4	True	Hoxb4_extended_+/+	Hoxb4_extended_+/+_(39g)	Hoxb4_extended_+/+_(265r)	0.201456	1	0.134794	74641
chr11:96286368-96286868	Hoxb5	0.017293	0.166729	0.00288325	0.00288325	Hoxb4	True	Hoxb4_extended_+/+	Hoxb4_extended_+/+_(39g)	Hoxb4_extended_+/+_(265r)	0.505231	1	0.117782	25661
chr11:18883449-18883949	Meis1	0.00697749	0.490882	0.00342512	0.00342512	Hoxb4	True	Hoxb4_extended_+/+	Hoxb4_extended_+/+_(39g)	Hoxb4_extended_+/+_(265r)	0.279065	1	0.208282	81456
chr2:147627053-147627553	Pax1	0.0100829	0.232646	0.00234575	0.00234575	Hoxb4	True	Hoxb4_extended_+/+	Hoxb4_extended_+/+_(39g)	Hoxb4_extended_+/+_(265r)	0.128468	1	0.107643	90753
chr11:96285779-96286279	Hoxb5	8.54826e-05	0.123317	1.05414e-05	1.05414e-05	Hoxb4	True	Hoxb4_extended_+/+	Hoxb4_extended_+/+_(39g)	Hoxb4_extended_+/+_(265r)	0.505231	1	0.117782	98389
chr4:100170875-100171375	Ror1	0.000400234	0.237756	9.51581e-05	9.51581e-05	Hoxb4	True	Hoxb4_extended_+/+	Hoxb4_extended_+/+_(39g)	Hoxb4_extended_+/+_(265r)	0.018172	1	0.209097	117279
chr11:96594068-96594568	Hoxb3	5.19986e-05	0.192827	1.00267e-05	1.00267e-05	Hoxb4	True	Hoxb4_extended_+/+	Hoxb4_extended_+/+_(39g)	Hoxb4_extended_+/+_(265r)	0.956257	1	0.231155	68397
chr11:96345212-96345712	Hoxb5	0.00330091	0.13965	0.000460972	0.000460972	Hoxb4	True	Hoxb4_extended_+/+	Hoxb4_extended_+/+_(39g)	Hoxb4_extended_+/+_(265r)	0.505231	1	0.117782	5924
chr15:103289215-103289715	Hoxc4	0.000131707	0.147997	1.94921e-05	1.94921e-05	Hoxb4	True	Hoxb4_extended_+/+	Hoxb4_extended_+/+_(39g)	Hoxb4_extended_+/+_(265r)	0.125086	1	0.17319	119832
chr1:80669841-80670341	Dock10	0.00723383	0.204354	0.00147826	0.00147826	Hoxb4	True	Hoxb4_extended_+/+	Hoxb4_extended_+/+_(39g)	Hoxb4_extended_+/+_(265r)	0.191987	1	0.115078	107054
chr11:96319140-96319640	Hoxb5	0.00326075	0.111095	0.000362254	0.000362254	Hoxb4	True	Hoxb4_extended_+/+	Hoxb4_extended_+/+_(39g)	Hoxb4_extended_+/+_(265r)	0.505231	1	0.117782	39566
chr15:103146869-103147369	Hoxc4	0.000364854	0.154414	5.63386e-05	5.63386e-05	Hoxb4	True	Hoxb4_extended_+/+	Hoxb4_extended_+/+_(39g)	Hoxb4_extended_+/+_(265r)	0.125086	1	0.17319	105405
chr2:147339868-147340368	Pax1	0.0343983	0.293901	0.0101097	0.0101097	Hoxb4	True	Hoxb4_extended_+/+	Hoxb4_extended_+/+_(39g)	Hoxb4_extended_+/+_(265r)	0.128468	1	0.107643	41406
chr11:96286368-96286868	Hoxb3	0.000965471	0.187078	0.000180619	0.000180619	Hoxb4	True	Hoxb4_extended_+/+	Hoxb4_extended_+/+_(39g)	Hoxb4_extended_+/+_(265r)	0.956257	1	0.231155	40293
chr11:96306800-96307300	Hoxb5	0.0437215	0.21022	0.00919112	0.00919112	Hoxb4	True	Hoxb4_extended_+/+	Hoxb4_extended_+/+_(39g)	Hoxb4_extended_+/+_(265r)	0.505231	1	0.117782	80465
chr19:59276855-59277355	Emx2	0.0277207	0.404262	0.0112064	0.0112064	Hoxb4	True	Hoxb4_extended_+/+	Hoxb4_extended_+/+_(39g)	Hoxb4_extended_+/+_(265r)	0.0538414	1	0.160978	85386
chr11:18764725-18765225	Meis1	0.00915913	0.49786	0.00455997	0.00455997	Hoxb4	True	Hoxb4_extended_+/+	Hoxb4_extended_+/+_(39g)	Hoxb4_extended_+/+_(265r)	0.279065	1	0.208282	81864
chr11:96351677-96352177	Hoxb3	0.0297085	0.446927	0.0132775	0.0132775	Hoxb4	True	Hoxb4_extended_+/+	Hoxb4_extended_+/+_(39g)	Hoxb4_extended_+/+_(265r)	0.956257	1	0.231155	27319
chr11:96351677-96352177	Hoxb5	0.00375344	0.153002	0.000574285	0.000574285	Hoxb4	True	Hoxb4_extended_+/+	Hoxb4_extended_+/+_(39g)	Hoxb4_extended_+/+_(265r)	0.505231	1	0.117782	82439
chr4:100180556-100181056	Ror1	0.0861381	0.640382	0.0551613	0.0551613	Hoxb4	True	Hoxb4_extended_+/+	Hoxb4_extended_+/+_(39g)	Hoxb4_extended_+/+_(265r)	0.018172	1	0.209097	35197
chr6:99019243-99019743	Foxp1	0.00326317	0.169029	0.000551572	0.000551572	Hoxb4	True	Hoxb4_extended_+/+	Hoxb4_extended_+/+_(39g)	Hoxb4_extended_+/+_(265r)	0.0378871	1	0.14448	110762
chr3:129392067-129392567	Pitx2	0.00581708	0.34752	0.00202155	0.00202155	Hoxb4	True	Hoxb4_extended_+/+	Hoxb4_extended_+/+_(39g)	Hoxb4_extended_+/+_(265r)	0.0108825	1	0.153455	111339
chr11:96312259-96312759	Hoxb3	0.0490093	0.445971	0.0218567	0.0218567	Hoxb4	True	Hoxb4_extended_+/+	Hoxb4_extended_+/+_(39g)	Hoxb4_extended_+/+_(265r)	0.956257	1	0.231155	12148
chr4:100033417-100033917	Ror1	0.041546	0.562576	0.0233728	0.0233728	Hoxb4	True	Hoxb4_extended_+/+	Hoxb4_extended_+/+_(39g)	Hoxb4_extended_+/+_(265r)	0.018172	1	0.209097	87271
chr1:80755279-80755779	Dock10	0.0462204	0.249766	0.0115443	0.0115443	Hoxb4	True	Hoxb4_extended_+/+	Hoxb4_extended_+/+_(39g)	Hoxb4_extended_+/+_(265r)	0.191987	1	0.115078	56318
chr11:96421454-96421954	Hoxb5	0.00195586	0.100097	0.000195775	0.000195775	Hoxb4	True	Hoxb4_extended_+/+	Hoxb4_extended_+/+_(39g)	Hoxb4_extended_+/+_(265r)	0.505231	1	0.117782	86152
chr11:96292126-96292626	Hoxb2	0.000676509	0.126056	8.52778e-05	8.52778e-05	Hoxb4	True	Hoxb4_extended_+/+	Hoxb4_extended_+/+_(39g)	Hoxb4_extended_+/+_(265r)	0.84637	1	0.115898	81551
chr19:59685777-59686277	Emx2	0.000998064	0.245397	0.000244922	0.000244922	Hoxb4	True	Hoxb4_extended_+/+	Hoxb4_extended_+/+_(39g)	Hoxb4_extended_+/+_(265r)	0.0538414	1	0.160978	98958
chr15:103069118-103069618	Hoxc4	0.108984	0.396656	0.0432291	0.0432291	Hoxb4	True	Hoxb4_extended_+/+	Hoxb4_extended_+/+_(39g)	Hoxb4_extended_+/+_(265r)	0.125086	1	0.17319	21055
chr15:103119316-103119816	Hoxc4	0.000206225	0.239611	4.94137e-05	4.94137e-05	Hoxb4	True	Hoxb4_extended_+/+	Hoxb4_extended_+/+_(39g)	Hoxb4_extended_+/+_(265r)	0.125086	1	0.17319	113235
chr11:96345212-96345712	Hoxb2	0.00956947	0.178729	0.00171034	0.00171034	Hoxb4	True	Hoxb4_extended_+/+	Hoxb4_extended_+/+_(39g)	Hoxb4_extended_+/+_(265r)	0.84637	1	0.115898	3613
chr4:99929970-99930470	Ror1	0.000672164	0.209675	0.000140936	0.000140936	Hoxb4	True	Hoxb4_extended_+/+	Hoxb4_extended_+/+_(39g)	Hoxb4_extended_+/+_(265r)	0.018172	1	0.209097	112990
chr4:82779179-82779679	Nfib	0.0919522	0.418577	0.0384891	0.0384891	Hoxb4	True	Hoxb4_extended_+/+	Hoxb4_extended_+/+_(39g)	Hoxb4_extended_+/+_(265r)	0.0419548	1	0.137607	25223
chr11:96306800-96307300	Hoxb3	0.00528079	0.381938	0.00201693	0.00201693	Hoxb4	True	Hoxb4_extended_+/+	Hoxb4_extended_+/+_(39g)	Hoxb4_extended_+/+_(265r)	0.956257	1	0.231155	107510
chr4:99983611-99984111	Ror1	0.000779637	0.217342	0.000169448	0.000169448	Hoxb4	True	Hoxb4_extended_+/+	Hoxb4_extended_+/+_(39g)	Hoxb4_extended_+/+_(265r)	0.018172	1	0.209097	109122
chr4:82220702-82221202	Nfib	0.0646755	0.312372	0.0202028	0.0202028	Hoxb4	True	Hoxb4_extended_+/+	Hoxb4_extended_+/+_(39g)	Hoxb4_extended_+/+_(265r)	0.0419548	1	0.137607	67451
chr19:59712389-59712889	Emx2	0.0523066	0.459098	0.0240139	0.0240139	Hoxb4	True	Hoxb4_extended_+/+	Hoxb4_extended_+/+_(39g)	Hoxb4_extended_+/+_(265r)	0.0538414	1	0.160978	73291
chr11:96334428-96334928	Hoxb3	0.0120406	0.41928	0.00504838	0.00504838	Hoxb4	True	Hoxb4_extended_+/+	Hoxb4_extended_+/+_(39g)	Hoxb4_extended_+/+_(265r)	0.956257	1	0.231155	39413
chr8:92530269-92530769	Irx5	0.0118386	0.208824	0.00247219	0.00247219	Hoxb4	True	Hoxb4_extended_+/+	Hoxb4_extended_+/+_(39g)	Hoxb4_extended_+/+_(265r)	0.201456	1	0.134794	71640
chr3:80978017-80978517	Gria2	0.0398298	0.375762	0.0149665	0.0149665	Hoxb4	True	Hoxb4_extended_+/+	Hoxb4_extended_+/+_(39g)	Hoxb4_extended_+/+_(265r)	0.244417	1	0.175195	32874
chr1:80946809-80947309	Dock10	0.0194258	0.175979	0.00341853	0.00341853	Hoxb4	True	Hoxb4_extended_+/+	Hoxb4_extended_+/+_(39g)	Hoxb4_extended_+/+_(265r)	0.191987	1	0.115078	88543
chr11:96431801-96432301	Hoxb3	0.00281354	0.296196	0.000833362	0.000833362	Hoxb4	True	Hoxb4_extended_+/+	Hoxb4_extended_+/+_(39g)	Hoxb4_extended_+/+_(265r)	0.956257	1	0.231155	99893
chr14:67384815-67385315	Ebf2	0.00546075	0.322577	0.00176151	0.00176151	Hoxb4	True	Hoxb4_extended_+/+	Hoxb4_extended_+/+_(39g)	Hoxb4_extended_+/+_(265r)	0.015544	1	0.113575	118022
chr11:96582780-96583280	Hoxb3	0.0161233	0.395392	0.00637504	0.00637504	Hoxb4	True	Hoxb4_extended_+/+	Hoxb4_extended_+/+_(39g)	Hoxb4_extended_+/+_(265r)	0.956257	1	0.231155	44214
chr7:6903404-6903904	Peg3	0.00100217	0.301769	0.000302422	0.000302422	Hoxb4	True	Hoxb4_extended_+/+	Hoxb4_extended_+/+_(39g)	Hoxb4_extended_+/+_(265r)	0.100476	1	0.156369	117183
chr19:59587264-59587764	Emx2	0.0362268	0.435378	0.0157724	0.0157724	Hoxb4	True	Hoxb4_extended_+/+	Hoxb4_extended_+/+_(39g)	Hoxb4_extended_+/+_(265r)	0.0538414	1	0.160978	95611
chr15:103120549-103121049	Hoxc4	0.000956514	0.170188	0.000162787	0.000162787	Hoxb4	True	Hoxb4_extended_+/+	Hoxb4_extended_+/+_(39g)	Hoxb4_extended_+/+_(265r)	0.125086	1	0.17319	104462
chr8:23394043-23394543	Sfrp1	0.00999175	0.219248	0.00219067	0.00219067	Hoxb4	True	Hoxb4_extended_+/+	Hoxb4_extended_+/+_(39g)	Hoxb4_extended_+/+_(265r)	0.0495237	1	0.186853	99763
chr2:115860062-115860562	Meis2	0.0863601	0.736867	0.0636359	0.0636359	Hoxb4	True	Hoxb4_extended_+/+	Hoxb4_extended_+/+_(39g)	Hoxb4_extended_+/+_(265r)	0.144394	1	0.207261	27540
chr7:6777727-6778227	Peg3	0.0012678	0.267265	0.000338839	0.000338839	Hoxb4	True	Hoxb4_extended_+/+	Hoxb4_extended_+/+_(39g)	Hoxb4_extended_+/+_(265r)	0.100476	1	0.156369	112658
chr11:96312259-96312759	Hoxb2	0.0140255	0.203082	0.00284833	0.00284833	Hoxb4	True	Hoxb4_extended_+/+	Hoxb4_extended_+/+_(39g)	Hoxb4_extended_+/+_(265r)	0.84637	1	0.115898	30984
chr7:6837294-6837794	Peg3	0.0503844	0.418381	0.0210799	0.0210799	Hoxb4	True	Hoxb4_extended_+/+	Hoxb4_extended_+/+_(39g)	Hoxb4_extended_+/+_(265r)	0.100476	1	0.156369	64657
chr6:99013553-99014053	Foxp1	0.00844941	0.22743	0.00192165	0.00192165	Hoxb4	True	Hoxb4_extended_+/+	Hoxb4_extended_+/+_(39g)	Hoxb4_extended_+/+_(265r)	0.0378871	1	0.14448	76114
chr8:23663327-23663827	Sfrp1	0.00671153	0.250331	0.0016801	0.0016801	Hoxb4	True	Hoxb4_extended_+/+	Hoxb4_extended_+/+_(39g)	Hoxb4_extended_+/+_(265r)	0.0495237	1	0.186853	117933
chr7:6797346-6797846	Peg3	0.00159947	0.212669	0.000340158	0.000340158	Hoxb4	True	Hoxb4_extended_+/+	Hoxb4_extended_+/+_(39g)	Hoxb4_extended_+/+_(265r)	0.100476	1	0.156369	109887
chr15:103013649-103014149	Hoxc4	0.0749221	0.361751	0.0271031	0.0271031	Hoxb4	True	Hoxb4_extended_+/+	Hoxb4_extended_+/+_(39g)	Hoxb4_extended_+/+_(265r)	0.125086	1	0.17319	37155
chr11:96292126-96292626	Hoxb5	0.0332943	0.201356	0.006704	0.006704	Hoxb4	True	Hoxb4_extended_+/+	Hoxb4_extended_+/+_(39g)	Hoxb4_extended_+/+_(265r)	0.505231	1	0.117782	40675
chr15:103302300-103302800	Hoxc4	0.00041406	0.123048	5.09492e-05	5.09492e-05	Hoxb4	True	Hoxb4_extended_+/+	Hoxb4_extended_+/+_(39g)	Hoxb4_extended_+/+_(265r)	0.125086	1	0.17319	102162
chr11:96351677-96352177	Hoxb2	0.0603503	0.213636	0.012893	0.012893	Hoxb4	True	Hoxb4_extended_+/+	Hoxb4_extended_+/+_(39g)	Hoxb4_extended_+/+_(265r)	0.84637	1	0.115898	21900
chr11:18930948-18931448	Meis1	0.00172838	0.404751	0.000699565	0.000699565	Hoxb4	True	Hoxb4_extended_+/+	Hoxb4_extended_+/+_(39g)	Hoxb4_extended_+/+_(265r)	0.279065	1	0.208282	105361
chr11:96340847-96341347	Hoxb5	0.0336337	0.181134	0.00609221	0.00609221	Hoxb4	True	Hoxb4_extended_+/+	Hoxb4_extended_+/+_(39g)	Hoxb4_extended_+/+_(265r)	0.505231	1	0.117782	35878
chr4:100101133-100101633	Ror1	0.000908543	0.274838	0.000249702	0.000249702	Hoxb4	True	Hoxb4_extended_+/+	Hoxb4_extended_+/+_(39g)	Hoxb4_extended_+/+_(265r)	0.018172	1	0.209097	122364
chr8:23384371-23384871	Sfrp1	0.0425208	0.433069	0.0184144	0.0184144	Hoxb4	True	Hoxb4_extended_+/+	Hoxb4_extended_+/+_(39g)	Hoxb4_extended_+/+_(265r)	0.0495237	1	0.186853	34518
chr8:23661859-23662359	Sfrp1	0.0184206	0.232963	0.00429133	0.00429133	Hoxb4	True	Hoxb4_extended_+/+	Hoxb4_extended_+/+_(39g)	Hoxb4_extended_+/+_(265r)	0.0495237	1	0.186853	74039
chr14:16602651-16603151	Rarb	0.0657896	0.367963	0.0242082	0.0242082	Hoxb4	True	Hoxb4_extended_+/+	Hoxb4_extended_+/+_(39g)	Hoxb4_extended_+/+_(265r)	0.348677	1	0.188066	59888
chr3:129212646-129213146	Pitx2	0.0102828	0.298594	0.00307037	0.00307037	Hoxb4	True	Hoxb4_extended_+/+	Hoxb4_extended_+/+_(39g)	Hoxb4_extended_+/+_(265r)	0.0108825	1	0.153455	72176
chr11:96407529-96408029	Hoxb2	0.000577799	0.131334	7.58848e-05	7.58848e-05	Hoxb4	True	Hoxb4_extended_+/+	Hoxb4_extended_+/+_(39g)	Hoxb4_extended_+/+_(265r)	0.84637	1	0.115898	84082
chr11:18870494-18870994	Meis1	3.16867e-05	0.269957	8.55406e-06	8.55406e-06	Hoxb4	True	Hoxb4_extended_+/+	Hoxb4_extended_+/+_(39g)	Hoxb4_extended_+/+_(265r)	0.279065	1	0.208282	82005
chr10:101783287-101783787	Mgat4c	0.147714	0.284932	0.0420884	0.0420884	Hoxb4	True	Hoxb4_extended_+/+	Hoxb4_extended_+/+_(39g)	Hoxb4_extended_+/+_(265r)	0.461671	1	0.138124	3937
chr4:100393583-100394083	Ror1	0.0351014	0.525387	0.0184418	0.0184418	Hoxb4	True	Hoxb4_extended_+/+	Hoxb4_extended_+/+_(39g)	Hoxb4_extended_+/+_(265r)	0.018172	1	0.209097	86510
chr11:96340847-96341347	Hoxb2	0.0126705	0.185017	0.00234426	0.00234426	Hoxb4	True	Hoxb4_extended_+/+	Hoxb4_extended_+/+_(39g)	Hoxb4_extended_+/+_(265r)	0.84637	1	0.115898	41753
chr6:99106869-99107369	Foxp1	0.00841111	0.245212	0.00206251	0.00206251	Hoxb4	True	Hoxb4_extended_+/+	Hoxb4_extended_+/+_(39g)	Hoxb4_extended_+/+_(265r)	0.0378871	1	0.14448	104710
chr15:102990374-102990874	Hoxc4	0.00543513	0.287387	0.00156199	0.00156199	Hoxb4	True	Hoxb4_extended_+/+	Hoxb4_extended_+/+_(39g)	Hoxb4_extended_+/+_(265r)	0.125086	1	0.17319	114543
chr6:99010297-99010797	Foxp1	0.00268177	0.224147	0.00060111	0.00060111	Hoxb4	True	Hoxb4_extended_+/+	Hoxb4_extended_+/+_(39g)	Hoxb4_extended_+/+_(265r)	0.0378871	1	0.14448	93167
chr10:102879469-102879969	Alx1	0.0944106	0.271217	0.0256058	0.0256058	Hoxb4	True	Hoxb4_extended_+/+	Hoxb4_extended_+/+_(39g)	Hoxb4_extended_+/+_(265r)	0.194347	1	0.120442	31500
chr13:88820610-88821110	Edil3	0.0973541	0.389581	0.0379274	0.0379274	Hoxb4	True	Hoxb4_extended_+/+	Hoxb4_extended_+/+_(39g)	Hoxb4_extended_+/+_(265r)	0.178641	1	0.148008	30568
chr6:99469102-99469602	Foxp1	0.0070987	0.236452	0.0016785	0.0016785	Hoxb4	True	Hoxb4_extended_+/+	Hoxb4_extended_+/+_(39g)	Hoxb4_extended_+/+_(265r)	0.0378871	1	0.14448	107703
chr10:101550565-101551065	Mgat4c	0.069801	0.260152	0.0181589	0.0181589	Hoxb4	True	Hoxb4_extended_+/+	Hoxb4_extended_+/+_(39g)	Hoxb4_extended_+/+_(265r)	0.461671	1	0.138124	44743
chr11:96328285-96328785	Hoxb5	0.0543761	0.201216	0.0109413	0.0109413	Hoxb4	True	Hoxb4_extended_+/+	Hoxb4_extended_+/+_(39g)	Hoxb4_extended_+/+_(265r)	0.505231	1	0.117782	66672
chr4:100171420-100171920	Ror1	0.0390336	0.548484	0.0214093	0.0214093	Hoxb4	True	Hoxb4_extended_+/+	Hoxb4_extended_+/+_(39g)	Hoxb4_extended_+/+_(265r)	0.018172	1	0.209097	65872
chr8:92569623-92570123	Irx5	0.00547667	0.203919	0.0011168	0.0011168	Hoxb4	True	Hoxb4_extended_+/+	Hoxb4_extended_+/+_(39g)	Hoxb4_extended_+/+_(265r)	0.201456	1	0.134794	89895
chr7:6855857-6856357	Peg3	0.0579176	0.428216	0.0248012	0.0248012	Hoxb4	True	Hoxb4_extended_+/+	Hoxb4_extended_+/+_(39g)	Hoxb4_extended_+/+_(265r)	0.100476	1	0.156369	56174
chr11:18885704-18886204	Meis1	0.00485326	0.291878	0.00141656	0.00141656	Hoxb4	True	Hoxb4_extended_+/+	Hoxb4_extended_+/+_(39g)	Hoxb4_extended_+/+_(265r)	0.279065	1	0.208282	111830
chr2:115865985-115866485	Meis2	0.0213477	0.540167	0.0115313	0.0115313	Hoxb4	True	Hoxb4_extended_+/+	Hoxb4_extended_+/+_(39g)	Hoxb4_extended_+/+_(265r)	0.144394	1	0.207261	80937
chr10:103272918-103273418	Alx1	0.0483147	0.267271	0.0129131	0.0129131	Hoxb4	True	Hoxb4_extended_+/+	Hoxb4_extended_+/+_(39g)	Hoxb4_extended_+/+_(265r)	0.194347	1	0.120442	67569
chr13:78404966-78405466	Nr2f1	0.00634799	0.311509	0.00197746	0.00197746	Hoxb4	True	Hoxb4_extended_+/+	Hoxb4_extended_+/+_(39g)	Hoxb4_extended_+/+_(265r)	0.179769	1	0.159006	88644
chr8:23452170-23452670	Sfrp1	0.0522107	0.256492	0.0133916	0.0133916	Hoxb4	True	Hoxb4_extended_+/+	Hoxb4_extended_+/+_(39g)	Hoxb4_extended_+/+_(265r)	0.0495237	1	0.186853	75563
chr11:96318342-96318842	Hoxb2	0.0104701	0.185405	0.0019412	0.0019412	Hoxb4	True	Hoxb4_extended_+/+	Hoxb4_extended_+/+_(39g)	Hoxb4_extended_+/+_(265r)	0.84637	1	0.115898	52718
chr11:96482646-96483146	Hoxb3	0.00316026	0.188257	0.000594941	0.000594941	Hoxb4	True	Hoxb4_extended_+/+	Hoxb4_extended_+/+_(39g)	Hoxb4_extended_+/+_(265r)	0.956257	1	0.231155	92294
chr3:129254334-129254834	Pitx2	0.00563144	0.328818	0.00185172	0.00185172	Hoxb4	True	Hoxb4_extended_+/+	Hoxb4_extended_+/+_(39g)	Hoxb4_extended_+/+_(265r)	0.0108825	1	0.153455	121795
chr15:103018641-103019141	Hoxc4	0.0470843	0.335052	0.0157757	0.0157757	Hoxb4	True	Hoxb4_extended_+/+	Hoxb4_extended_+/+_(39g)	Hoxb4_extended_+/+_(265r)	0.125086	1	0.17319	43890
chr2:147411278-147411778	Pax1	0.0498529	0.290911	0.0145028	0.0145028	Hoxb4	True	Hoxb4_extended_+/+	Hoxb4_extended_+/+_(39g)	Hoxb4_extended_+/+_(265r)	0.128468	1	0.107643	54693
chr11:96421454-96421954	Hoxb3	0.000942813	0.20831	0.000196398	0.000196398	Hoxb4	True	Hoxb4_extended_+/+	Hoxb4_extended_+/+_(39g)	Hoxb4_extended_+/+_(265r)	0.956257	1	0.231155	74323
chr11:96318342-96318842	Hoxb5	0.00381303	0.158664	0.000604989	0.000604989	Hoxb4	True	Hoxb4_extended_+/+	Hoxb4_extended_+/+_(39g)	Hoxb4_extended_+/+_(265r)	0.505231	1	0.117782	84398
chr8:23441742-23442242	Sfrp1	0.000769547	0.156367	0.000120332	0.000120332	Hoxb4	True	Hoxb4_extended_+/+	Hoxb4_extended_+/+_(39g)	Hoxb4_extended_+/+_(265r)	0.0495237	1	0.186853	119196
chr4:82249477-82249977	Nfib	0.00633759	0.329263	0.00208673	0.00208673	Hoxb4	True	Hoxb4_extended_+/+	Hoxb4_extended_+/+_(39g)	Hoxb4_extended_+/+_(265r)	0.0419548	1	0.137607	117945
chr11:96328285-96328785	Hoxb3	0.0356953	0.438884	0.0156661	0.0156661	Hoxb4	True	Hoxb4_extended_+/+	Hoxb4_extended_+/+_(39g)	Hoxb4_extended_+/+_(265r)	0.956257	1	0.231155	69474
chr14:16733638-16734138	Rarb	0.0306616	0.280755	0.00860841	0.00860841	Hoxb4	True	Hoxb4_extended_+/+	Hoxb4_extended_+/+_(39g)	Hoxb4_extended_+/+_(265r)	0.348677	1	0.188066	80324
chr3:80641581-80642081	Gria2	0.0183962	0.312272	0.00574462	0.00574462	Hoxb4	True	Hoxb4_extended_+/+	Hoxb4_extended_+/+_(39g)	Hoxb4_extended_+/+_(265r)	0.244417	1	0.175195	98498
chr11:18747919-18748419	Meis1	0.0343228	0.546444	0.0187555	0.0187555	Hoxb4	True	Hoxb4_extended_+/+	Hoxb4_extended_+/+_(39g)	Hoxb4_extended_+/+_(265r)	0.279065	1	0.208282	88095
chr11:96319140-96319640	Hoxb3	0.000132713	0.146485	1.94405e-05	1.94405e-05	Hoxb4	True	Hoxb4_extended_+/+	Hoxb4_extended_+/+_(39g)	Hoxb4_extended_+/+_(265r)	0.956257	1	0.231155	41700
chr7:6814933-6815433	Peg3	0.0195824	0.20737	0.0040608	0.0040608	Hoxb4	True	Hoxb4_extended_+/+	Hoxb4_extended_+/+_(39g)	Hoxb4_extended_+/+_(265r)	0.100476	1	0.156369	115245
chr11:19265461-19265961	Meis1	0.00751415	0.480049	0.00360716	0.00360716	Hoxb4	True	Hoxb4_extended_+/+	Hoxb4_extended_+/+_(39g)	Hoxb4_extended_+/+_(265r)	0.279065	1	0.208282	79460
chr8:23481856-23482356	Sfrp1	0.00916042	0.258073	0.00236406	0.00236406	Hoxb4	True	Hoxb4_extended_+/+	Hoxb4_extended_+/+_(39g)	Hoxb4_extended_+/+_(265r)	0.0495237	1	0.186853	101790
chr10:20002136-20002636	Map3k5	0.096712	0.25956	0.0251026	0.0251026	Hoxb4	True	Hoxb4_extended_+/+	Hoxb4_extended_+/+_(39g)	Hoxb4_extended_+/+_(265r)	0.0659341	1	0.104782	31355
chr8:23537560-23538060	Sfrp1	0.00259757	0.334459	0.00086878	0.00086878	Hoxb4	True	Hoxb4_extended_+/+	Hoxb4_extended_+/+_(39g)	Hoxb4_extended_+/+_(265r)	0.0495237	1	0.186853	113298
chr13:78197262-78197762	Nr2f1	0.00999219	0.302376	0.00302139	0.00302139	Hoxb4	True	Hoxb4_extended_+/+	Hoxb4_extended_+/+_(39g)	Hoxb4_extended_+/+_(265r)	0.179769	1	0.159006	104222
chr11:96303027-96303527	Hoxb3	0.0644872	0.427791	0.0275871	0.0275871	Hoxb4	True	Hoxb4_extended_+/+	Hoxb4_extended_+/+_(39g)	Hoxb4_extended_+/+_(265r)	0.956257	1	0.231155	2442
chr8:23504639-23505139	Sfrp1	0.000434255	0.323185	0.000140344	0.000140344	Hoxb4	True	Hoxb4_extended_+/+	Hoxb4_extended_+/+_(39g)	Hoxb4_extended_+/+_(265r)	0.0495237	1	0.186853	120480
chr11:19057204-19057704	Meis1	0.00244255	0.2729	0.000666571	0.000666571	Hoxb4	True	Hoxb4_extended_+/+	Hoxb4_extended_+/+_(39g)	Hoxb4_extended_+/+_(265r)	0.279065	1	0.208282	112295
chr11:96334428-96334928	Hoxb2	0.00970674	0.189332	0.0018378	0.0018378	Hoxb4	True	Hoxb4_extended_+/+	Hoxb4_extended_+/+_(39g)	Hoxb4_extended_+/+_(265r)	0.84637	1	0.115898	46108
chr15:103065540-103066040	Hoxc4	0.0713016	0.351015	0.025028	0.025028	Hoxb4	True	Hoxb4_extended_+/+	Hoxb4_extended_+/+_(39g)	Hoxb4_extended_+/+_(265r)	0.125086	1	0.17319	58366
chr11:96345212-96345712	Hoxb3	0.0022875	0.325656	0.000744936	0.000744936	Hoxb4	True	Hoxb4_extended_+/+	Hoxb4_extended_+/+_(39g)	Hoxb4_extended_+/+_(265r)	0.956257	1	0.231155	5406
chr19:59275111-59275611	Emx2	0.0186417	0.421464	0.00785679	0.00785679	Hoxb4	True	Hoxb4_extended_+/+	Hoxb4_extended_+/+_(39g)	Hoxb4_extended_+/+_(265r)	0.0538414	1	0.160978	80298
chr14:16714253-16714753	Rarb	0.00741393	0.243856	0.00180793	0.00180793	Hoxb4	True	Hoxb4_extended_+/+	Hoxb4_extended_+/+_(39g)	Hoxb4_extended_+/+_(265r)	0.348677	1	0.188066	74008
chr11:18927569-18928069	Meis1	0.000265579	0.347567	9.23065e-05	9.23065e-05	Hoxb4	True	Hoxb4_extended_+/+	Hoxb4_extended_+/+_(39g)	Hoxb4_extended_+/+_(265r)	0.279065	1	0.208282	96056
chr7:6832945-6833445	Peg3	0.00147407	0.307942	0.000453926	0.000453926	Hoxb4	True	Hoxb4_extended_+/+	Hoxb4_extended_+/+_(39g)	Hoxb4_extended_+/+_(265r)	0.100476	1	0.156369	114901
chr1:80893699-80894199	Dock10	0.00507257	0.192807	0.000978027	0.000978027	Hoxb4	True	Hoxb4_extended_+/+	Hoxb4_extended_+/+_(39g)	Hoxb4_extended_+/+_(265r)	0.191987	1	0.115078	94258
chr15:103169043-103169543	Hoxc4	0.0188329	0.336498	0.00633722	0.00633722	Hoxb4	True	Hoxb4_extended_+/+	Hoxb4_extended_+/+_(39g)	Hoxb4_extended_+/+_(265r)	0.125086	1	0.17319	31992
chr11:96334428-96334928	Hoxb5	0.00292047	0.140595	0.000410603	0.000410603	Hoxb4	True	Hoxb4_extended_+/+	Hoxb4_extended_+/+_(39g)	Hoxb4_extended_+/+_(265r)	0.505231	1	0.117782	74623
chr11:19120032-19120532	Meis1	0.000495777	0.414222	0.000205362	0.000205362	Hoxb4	True	Hoxb4_extended_+/+	Hoxb4_extended_+/+_(39g)	Hoxb4_extended_+/+_(265r)	0.279065	1	0.208282	113185
chr2:116075139-116075639	Meis2	3.23277e-05	0.427412	1.38173e-05	1.38173e-05	Hoxb4	True	Hoxb4_extended_+/+	Hoxb4_extended_+/+_(39g)	Hoxb4_extended_+/+_(265r)	0.144394	1	0.207261	39155
chr2:115775567-115776067	Meis2	0.0270174	0.650264	0.0175684	0.0175684	Hoxb4	True	Hoxb4_extended_+/+	Hoxb4_extended_+/+_(39g)	Hoxb4_extended_+/+_(265r)	0.144394	1	0.207261	89695
chr14:67383598-67384098	Ebf2	0.0114151	0.302714	0.0034555	0.0034555	Hoxb4	True	Hoxb4_extended_+/+	Hoxb4_extended_+/+_(39g)	Hoxb4_extended_+/+_(265r)	0.015544	1	0.113575	101015
chr11:96312259-96312759	Hoxb5	0.0170295	0.196035	0.00333839	0.00333839	Hoxb4	True	Hoxb4_extended_+/+	Hoxb4_extended_+/+_(39g)	Hoxb4_extended_+/+_(265r)	0.505231	1	0.117782	39242
chr19:59510010-59510510	Emx2	0.0139431	0.368096	0.00513241	0.00513241	Hoxb4	True	Hoxb4_extended_+/+	Hoxb4_extended_+/+_(39g)	Hoxb4_extended_+/+_(265r)	0.0538414	1	0.160978	113121
chr4:100300408-100300908	Ror1	0.00188047	0.290309	0.000545919	0.000545919	Hoxb4	True	Hoxb4_extended_+/+	Hoxb4_extended_+/+_(39g)	Hoxb4_extended_+/+_(265r)	0.018172	1	0.209097	119865
chr15:103303759-103304259	Hoxc5	0.00439713	0.150215	0.000660517	0.000660517	Hoxb5	True	Hoxb5_extended_+/+	Hoxb5_extended_+/+_(13g)	Hoxb5_extended_+/+_(53r)	0.42045	1	0.0916391	89337
chr11:96270956-96271456	Hoxb6	0.0113499	0.135552	0.0015385	0.0015385	Hoxb5	True	Hoxb5_extended_+/+	Hoxb5_extended_+/+_(13g)	Hoxb5_extended_+/+_(53r)	2.17461	1	0.18708	40651
chr15:103018641-103019141	Hoxc5	0.017697	0.1641	0.00290407	0.00290407	Hoxb5	True	Hoxb5_extended_+/+	Hoxb5_extended_+/+_(13g)	Hoxb5_extended_+/+_(53r)	0.42045	1	0.0916391	52281
chr11:96431801-96432301	Hoxb3	0.00281354	0.296196	0.000833362	0.000833362	Hoxb5	True	Hoxb5_extended_+/+	Hoxb5_extended_+/+_(13g)	Hoxb5_extended_+/+_(53r)	0.128643	1	0.163728	113047
chr15:103018641-103019141	Hoxc4	0.0470843	0.335052	0.0157757	0.0157757	Hoxb5	True	Hoxb5_extended_+/+	Hoxb5_extended_+/+_(13g)	Hoxb5_extended_+/+_(53r)	0.0580778	1	0.133618	47933
chr11:96431801-96432301	Hoxb6	0.0707188	0.282868	0.0200041	0.0200041	Hoxb5	True	Hoxb5_extended_+/+	Hoxb5_extended_+/+_(13g)	Hoxb5_extended_+/+_(53r)	2.17461	1	0.18708	20851
chr8:92640519-92641019	Irx5	0.0208898	0.234612	0.00490099	0.00490099	Hoxb5	True	Hoxb5_extended_+/+	Hoxb5_extended_+/+_(13g)	Hoxb5_extended_+/+_(53r)	0.0423534	1	0.110655	73972
chr11:96348750-96349250	Hoxb4	0.000605462	0.142162	8.60737e-05	8.60737e-05	Hoxb5	True	Hoxb5_extended_+/+	Hoxb5_extended_+/+_(13g)	Hoxb5_extended_+/+_(53r)	0.0730941	1	0.117782	88549
chr11:96348750-96349250	Hoxb3	0.000124342	0.232667	2.89304e-05	2.89304e-05	Hoxb5	True	Hoxb5_extended_+/+	Hoxb5_extended_+/+_(13g)	Hoxb5_extended_+/+_(53r)	0.128643	1	0.163728	91704
chr11:96299767-96300267	Hoxb4	0.00155444	0.215995	0.000335751	0.000335751	Hoxb5	True	Hoxb5_extended_+/+	Hoxb5_extended_+/+_(13g)	Hoxb5_extended_+/+_(53r)	0.0730941	1	0.117782	113966
chr4:100156015-100156515	Ror1	0.00094281	0.331689	0.00031272	0.00031272	Hoxb5	True	Hoxb5_extended_+/+	Hoxb5_extended_+/+_(13g)	Hoxb5_extended_+/+_(53r)	0.00756891	1	0.14603	122874
chr19:59422235-59422735	Emx2	0.00367137	0.258132	0.000947696	0.000947696	Hoxb5	True	Hoxb5_extended_+/+	Hoxb5_extended_+/+_(13g)	Hoxb5_extended_+/+_(53r)	0.0569472	1	0.138912	75338
chr11:96318342-96318842	Hoxb3	0.0384876	0.413821	0.015927	0.015927	Hoxb5	True	Hoxb5_extended_+/+	Hoxb5_extended_+/+_(13g)	Hoxb5_extended_+/+_(53r)	0.128643	1	0.163728	80429
chr11:96270956-96271456	Hoxb3	0.00272361	0.152556	0.000415503	0.000415503	Hoxb5	True	Hoxb5_extended_+/+	Hoxb5_extended_+/+_(13g)	Hoxb5_extended_+/+_(53r)	0.128643	1	0.163728	103510
chr4:100204321-100204821	Ror1	0.000377861	0.251992	9.52182e-05	9.52182e-05	Hoxb5	True	Hoxb5_extended_+/+	Hoxb5_extended_+/+_(13g)	Hoxb5_extended_+/+_(53r)	0.00756891	1	0.14603	122853
chr15:103146869-103147369	Hoxc5	0.00206444	0.106843	0.000220572	0.000220572	Hoxb5	True	Hoxb5_extended_+/+	Hoxb5_extended_+/+_(13g)	Hoxb5_extended_+/+_(53r)	0.42045	1	0.0916391	87565
chr11:96319140-96319640	Hoxb3	0.000132713	0.146485	1.94405e-05	1.94405e-05	Hoxb5	True	Hoxb5_extended_+/+	Hoxb5_extended_+/+_(13g)	Hoxb5_extended_+/+_(53r)	0.128643	1	0.163728	87020
chr15:103013649-103014149	Hoxc4	0.0749221	0.361751	0.0271031	0.0271031	Hoxb5	True	Hoxb5_extended_+/+	Hoxb5_extended_+/+_(13g)	Hoxb5_extended_+/+_(53r)	0.0580778	1	0.133618	41072
chr11:96462179-96462679	Hoxb3	0.0038372	0.160361	0.000615336	0.000615336	Hoxb5	True	Hoxb5_extended_+/+	Hoxb5_extended_+/+_(13g)	Hoxb5_extended_+/+_(53r)	0.128643	1	0.163728	103975
chr8:23411205-23411705	Sfrp1	0.000517025	0.290786	0.000150344	0.000150344	Hoxb5	True	Hoxb5_extended_+/+	Hoxb5_extended_+/+_(13g)	Hoxb5_extended_+/+_(53r)	0.0971212	1	0.161993	109500
chr11:96462179-96462679	Hoxb4	0.00235222	0.107975	0.00025398	0.00025398	Hoxb5	True	Hoxb5_extended_+/+	Hoxb5_extended_+/+_(13g)	Hoxb5_extended_+/+_(53r)	0.0730941	1	0.117782	114077
chr8:23384371-23384871	Sfrp1	0.0425208	0.433069	0.0184144	0.0184144	Hoxb5	True	Hoxb5_extended_+/+	Hoxb5_extended_+/+_(13g)	Hoxb5_extended_+/+_(53r)	0.0971212	1	0.161993	64862
chr8:23661859-23662359	Sfrp1	0.0184206	0.232963	0.00429133	0.00429133	Hoxb5	True	Hoxb5_extended_+/+	Hoxb5_extended_+/+_(13g)	Hoxb5_extended_+/+_(53r)	0.0971212	1	0.161993	69540
chr4:100394129-100394629	Ror1	0.000531335	0.257744	0.000136949	0.000136949	Hoxb5	True	Hoxb5_extended_+/+	Hoxb5_extended_+/+_(13g)	Hoxb5_extended_+/+_(53r)	0.00756891	1	0.14603	108158
chr8:23504639-23505139	Sfrp1	0.000434255	0.323185	0.000140344	0.000140344	Hoxb5	True	Hoxb5_extended_+/+	Hoxb5_extended_+/+_(13g)	Hoxb5_extended_+/+_(53r)	0.0971212	1	0.161993	120318
chr15:103303759-103304259	Hoxc4	0.00190065	0.258894	0.000492067	0.000492067	Hoxb5	True	Hoxb5_extended_+/+	Hoxb5_extended_+/+_(13g)	Hoxb5_extended_+/+_(53r)	0.0580778	1	0.133618	117031
chr15:103110111-103110611	Hoxc4	0.000495761	0.124152	6.15499e-05	6.15499e-05	Hoxb5	True	Hoxb5_extended_+/+	Hoxb5_extended_+/+_(13g)	Hoxb5_extended_+/+_(53r)	0.0580778	1	0.133618	117608
chr11:96319140-96319640	Hoxb6	0.000770977	0.132802	0.000102387	0.000102387	Hoxb5	True	Hoxb5_extended_+/+	Hoxb5_extended_+/+_(13g)	Hoxb5_extended_+/+_(53r)	2.17461	1	0.18708	27673
chr8:23596156-23596656	Sfrp1	0.000105201	0.20094	2.11391e-05	2.11391e-05	Hoxb5	True	Hoxb5_extended_+/+	Hoxb5_extended_+/+_(13g)	Hoxb5_extended_+/+_(53r)	0.0971212	1	0.161993	118110
chr19:59691649-59692149	Emx2	0.0181224	0.320719	0.00581221	0.00581221	Hoxb5	True	Hoxb5_extended_+/+	Hoxb5_extended_+/+_(13g)	Hoxb5_extended_+/+_(53r)	0.0569472	1	0.138912	108714
chr11:96348750-96349250	Hoxb6	0.000252746	0.106716	2.69721e-05	2.69721e-05	Hoxb5	True	Hoxb5_extended_+/+	Hoxb5_extended_+/+_(13g)	Hoxb5_extended_+/+_(53r)	2.17461	1	0.18708	33465
chr4:100393583-100394083	Ror1	0.0351014	0.525387	0.0184418	0.0184418	Hoxb5	True	Hoxb5_extended_+/+	Hoxb5_extended_+/+_(13g)	Hoxb5_extended_+/+_(53r)	0.00756891	1	0.14603	95280
chr11:96270956-96271456	Hoxb4	0.00280215	0.113774	0.000318811	0.000318811	Hoxb5	True	Hoxb5_extended_+/+	Hoxb5_extended_+/+_(13g)	Hoxb5_extended_+/+_(53r)	0.0730941	1	0.117782	111945
chr11:96299767-96300267	Hoxb3	0.00248501	0.320576	0.000796636	0.000796636	Hoxb5	True	Hoxb5_extended_+/+	Hoxb5_extended_+/+_(13g)	Hoxb5_extended_+/+_(53r)	0.128643	1	0.163728	104497
chr15:102998615-102999115	Hoxc4	0.00220864	0.14456	0.000319281	0.000319281	Hoxb5	True	Hoxb5_extended_+/+	Hoxb5_extended_+/+_(13g)	Hoxb5_extended_+/+_(53r)	0.0580778	1	0.133618	116732
chr15:103013649-103014149	Hoxc5	0.0257158	0.189915	0.00488381	0.00488381	Hoxb5	True	Hoxb5_extended_+/+	Hoxb5_extended_+/+_(13g)	Hoxb5_extended_+/+_(53r)	0.42045	1	0.0916391	54003
chr11:96345212-96345712	Hoxb4	0.00433241	0.214359	0.000928691	0.000928691	Hoxb5	True	Hoxb5_extended_+/+	Hoxb5_extended_+/+_(13g)	Hoxb5_extended_+/+_(53r)	0.0730941	1	0.117782	6709
chr11:96345212-96345712	Hoxb3	0.0022875	0.325656	0.000744936	0.000744936	Hoxb5	True	Hoxb5_extended_+/+	Hoxb5_extended_+/+_(13g)	Hoxb5_extended_+/+_(53r)	0.128643	1	0.163728	6078
chr15:103146869-103147369	Hoxc4	0.000364854	0.154414	5.63386e-05	5.63386e-05	Hoxb5	True	Hoxb5_extended_+/+	Hoxb5_extended_+/+_(13g)	Hoxb5_extended_+/+_(53r)	0.0580778	1	0.133618	106441
chr11:96431801-96432301	Hoxb4	0.0041388	0.195048	0.000807265	0.000807265	Hoxb5	True	Hoxb5_extended_+/+	Hoxb5_extended_+/+_(13g)	Hoxb5_extended_+/+_(53r)	0.0730941	1	0.117782	114847
chr11:96271724-96272224	Hoxb6	0.00414153	0.11569	0.000479133	0.000479133	Hoxb5	True	Hoxb5_extended_+/+	Hoxb5_extended_+/+_(13g)	Hoxb5_extended_+/+_(53r)	2.17461	1	0.18708	33287
chr8:92569623-92570123	Irx5	0.00547667	0.203919	0.0011168	0.0011168	Hoxb5	True	Hoxb5_extended_+/+	Hoxb5_extended_+/+_(13g)	Hoxb5_extended_+/+_(53r)	0.0423534	1	0.110655	105531
chr11:96287441-96287941	Hoxb3	0.000386871	0.139464	5.39546e-05	5.39546e-05	Hoxb5	True	Hoxb5_extended_+/+	Hoxb5_extended_+/+_(13g)	Hoxb5_extended_+/+_(53r)	0.128643	1	0.163728	119095
chr19:59685777-59686277	Emx2	0.000998064	0.245397	0.000244922	0.000244922	Hoxb5	True	Hoxb5_extended_+/+	Hoxb5_extended_+/+_(13g)	Hoxb5_extended_+/+_(53r)	0.0569472	1	0.138912	98423
chr11:96287441-96287941	Hoxb6	0.00678528	0.175092	0.00118805	0.00118805	Hoxb5	True	Hoxb5_extended_+/+	Hoxb5_extended_+/+_(13g)	Hoxb5_extended_+/+_(53r)	2.17461	1	0.18708	56204
chr11:96318342-96318842	Hoxb6	0.00504869	0.156455	0.000789892	0.000789892	Hoxb5	True	Hoxb5_extended_+/+	Hoxb5_extended_+/+_(13g)	Hoxb5_extended_+/+_(53r)	2.17461	1	0.18708	56912
chr8:23452170-23452670	Sfrp1	0.0522107	0.256492	0.0133916	0.0133916	Hoxb5	True	Hoxb5_extended_+/+	Hoxb5_extended_+/+_(13g)	Hoxb5_extended_+/+_(53r)	0.0971212	1	0.161993	70111
chr4:99929970-99930470	Ror1	0.000672164	0.209675	0.000140936	0.000140936	Hoxb5	True	Hoxb5_extended_+/+	Hoxb5_extended_+/+_(13g)	Hoxb5_extended_+/+_(53r)	0.00756891	1	0.14603	119927
chr15:103051713-103052213	Hoxc4	0.001641	0.17926	0.000294165	0.000294165	Hoxb5	True	Hoxb5_extended_+/+	Hoxb5_extended_+/+_(13g)	Hoxb5_extended_+/+_(53r)	0.0580778	1	0.133618	121881
chr19:59425009-59425509	Emx2	0.0128758	0.376676	0.00485002	0.00485002	Hoxb5	True	Hoxb5_extended_+/+	Hoxb5_extended_+/+_(13g)	Hoxb5_extended_+/+_(53r)	0.0569472	1	0.138912	100839
chr11:96318342-96318842	Hoxb4	0.0416964	0.257851	0.0107515	0.0107515	Hoxb5	True	Hoxb5_extended_+/+	Hoxb5_extended_+/+_(13g)	Hoxb5_extended_+/+_(53r)	0.0730941	1	0.117782	84032
chr15:102981364-102981864	Hoxc4	0.00277779	0.160626	0.000446184	0.000446184	Hoxb5	True	Hoxb5_extended_+/+	Hoxb5_extended_+/+_(13g)	Hoxb5_extended_+/+_(53r)	0.0580778	1	0.133618	91496
chr6:36818787-36819287	Ptn	0.0126607	0.470207	0.00595316	0.00595316	Hoxb6	True	Hoxb6_extended_+/+	Hoxb6_extended_+/+_(57g)	Hoxb6_extended_+/+_(151r)	0.401489	1	0.176313	98742
chr19:59712389-59712889	Emx2	0.0523066	0.459098	0.0240139	0.0240139	Hoxb6	True	Hoxb6_extended_+/+	Hoxb6_extended_+/+_(57g)	Hoxb6_extended_+/+_(151r)	0.0797323	1	0.155633	73934
chr10:120551834-120552334	Hmga2	0.00547781	0.179508	0.000983314	0.000983314	Hoxb6	True	Hoxb6_extended_+/+	Hoxb6_extended_+/+_(57g)	Hoxb6_extended_+/+_(151r)	0.0572162	1	0.178678	110381
chr11:96334428-96334928	Hoxb3	0.0120406	0.41928	0.00504838	0.00504838	Hoxb6	True	Hoxb6_extended_+/+	Hoxb6_extended_+/+_(57g)	Hoxb6_extended_+/+_(151r)	0.187354	1	0.137959	69970
chr10:120647993-120648493	Hmga2	0.00574642	0.334828	0.00192406	0.00192406	Hoxb6	True	Hoxb6_extended_+/+	Hoxb6_extended_+/+_(57g)	Hoxb6_extended_+/+_(151r)	0.0572162	1	0.178678	110677
chr19:59594538-59595038	Emx2	0.0139695	0.307697	0.00429838	0.00429838	Hoxb6	True	Hoxb6_extended_+/+	Hoxb6_extended_+/+_(57g)	Hoxb6_extended_+/+_(151r)	0.0797323	1	0.155633	64180
chr11:19175535-19176035	Meis1	0.000713978	0.387437	0.000276621	0.000276621	Hoxb6	True	Hoxb6_extended_+/+	Hoxb6_extended_+/+_(57g)	Hoxb6_extended_+/+_(151r)	0.0900426	1	0.167838	117857
chr11:96431801-96432301	Hoxb3	0.00281354	0.296196	0.000833362	0.000833362	Hoxb6	True	Hoxb6_extended_+/+	Hoxb6_extended_+/+_(57g)	Hoxb6_extended_+/+_(151r)	0.187354	1	0.137959	112579
chr11:96340847-96341347	Hoxb4	0.0539389	0.277603	0.0149736	0.0149736	Hoxb6	True	Hoxb6_extended_+/+	Hoxb6_extended_+/+_(57g)	Hoxb6_extended_+/+_(151r)	0.0812923	1	0.0993499	44944
chr4:100251881-100252381	Ror1	0.00831324	0.399739	0.00332312	0.00332312	Hoxb6	True	Hoxb6_extended_+/+	Hoxb6_extended_+/+_(57g)	Hoxb6_extended_+/+_(151r)	0.0949045	1	0.194876	117170
chr11:96407529-96408029	Hoxb5	0.00205955	0.111999	0.000230669	0.000230669	Hoxb6	True	Hoxb6_extended_+/+	Hoxb6_extended_+/+_(57g)	Hoxb6_extended_+/+_(151r)	4.78717	1	0.18708	21014
chr11:96421454-96421954	Hoxb3	0.000942813	0.20831	0.000196398	0.000196398	Hoxb6	True	Hoxb6_extended_+/+	Hoxb6_extended_+/+_(57g)	Hoxb6_extended_+/+_(151r)	0.187354	1	0.137959	100093
chr10:120709991-120710491	Hmga2	0.101204	0.510027	0.0516165	0.0516165	Hoxb6	True	Hoxb6_extended_+/+	Hoxb6_extended_+/+_(57g)	Hoxb6_extended_+/+_(151r)	0.0572162	1	0.178678	27616
chr11:96582780-96583280	Hoxb3	0.0161233	0.395392	0.00637504	0.00637504	Hoxb6	True	Hoxb6_extended_+/+	Hoxb6_extended_+/+_(57g)	Hoxb6_extended_+/+_(151r)	0.187354	1	0.137959	80522
chr11:96340847-96341347	Hoxb3	0.109934	0.450236	0.0494963	0.0494963	Hoxb6	True	Hoxb6_extended_+/+	Hoxb6_extended_+/+_(57g)	Hoxb6_extended_+/+_(151r)	0.187354	1	0.137959	13569
chr11:96318342-96318842	Hoxb5	0.00381303	0.158664	0.000604989	0.000604989	Hoxb6	True	Hoxb6_extended_+/+	Hoxb6_extended_+/+_(57g)	Hoxb6_extended_+/+_(151r)	4.78717	1	0.18708	24925
chr11:96582780-96583280	Hoxb4	0.0362955	0.265658	0.00964221	0.00964221	Hoxb6	True	Hoxb6_extended_+/+	Hoxb6_extended_+/+_(57g)	Hoxb6_extended_+/+_(151r)	0.0812923	1	0.0993499	78212
chr10:120744483-120744983	Hmga2	0.0147261	0.346068	0.00509623	0.00509623	Hoxb6	True	Hoxb6_extended_+/+	Hoxb6_extended_+/+_(57g)	Hoxb6_extended_+/+_(151r)	0.0572162	1	0.178678	93858
chr7:49954768-49955268	Nell1	0.0282683	0.249549	0.00705433	0.00705433	Hoxb6	True	Hoxb6_extended_+/+	Hoxb6_extended_+/+_(57g)	Hoxb6_extended_+/+_(151r)	0.099643	1	0.130658	50301
chr2:115860062-115860562	Meis2	0.0863601	0.736867	0.0636359	0.0636359	Hoxb6	True	Hoxb6_extended_+/+	Hoxb6_extended_+/+_(57g)	Hoxb6_extended_+/+_(151r)	0.0441487	1	0.196468	37413
chr2:115859299-115859799	Meis2	0.0476343	0.756992	0.0360588	0.0360588	Hoxb6	True	Hoxb6_extended_+/+	Hoxb6_extended_+/+_(57g)	Hoxb6_extended_+/+_(151r)	0.0441487	1	0.196468	57687
chr11:96351677-96352177	Hoxb4	0.0308032	0.269129	0.00829004	0.00829004	Hoxb6	True	Hoxb6_extended_+/+	Hoxb6_extended_+/+_(57g)	Hoxb6_extended_+/+_(151r)	0.0812923	1	0.0993499	72293
chr11:96286368-96286868	Hoxb4	0.00189404	0.121218	0.000229592	0.000229592	Hoxb6	True	Hoxb6_extended_+/+	Hoxb6_extended_+/+_(57g)	Hoxb6_extended_+/+_(151r)	0.0812923	1	0.0993499	68116
chr11:96328285-96328785	Hoxb3	0.0356953	0.438884	0.0156661	0.0156661	Hoxb6	True	Hoxb6_extended_+/+	Hoxb6_extended_+/+_(57g)	Hoxb6_extended_+/+_(151r)	0.187354	1	0.137959	75886
chr6:36877335-36877835	Ptn	0.0407528	0.563108	0.0229482	0.0229482	Hoxb6	True	Hoxb6_extended_+/+	Hoxb6_extended_+/+_(57g)	Hoxb6_extended_+/+_(151r)	0.401489	1	0.176313	37055
chr14:16733638-16734138	Rarb	0.0306616	0.280755	0.00860841	0.00860841	Hoxb6	True	Hoxb6_extended_+/+	Hoxb6_extended_+/+_(57g)	Hoxb6_extended_+/+_(151r)	0.0856585	1	0.190433	94900
chr11:96270956-96271456	Hoxb3	0.00272361	0.152556	0.000415503	0.000415503	Hoxb6	True	Hoxb6_extended_+/+	Hoxb6_extended_+/+_(57g)	Hoxb6_extended_+/+_(151r)	0.187354	1	0.137959	39947
chr11:96318342-96318842	Hoxb3	0.0384876	0.413821	0.015927	0.015927	Hoxb6	True	Hoxb6_extended_+/+	Hoxb6_extended_+/+_(57g)	Hoxb6_extended_+/+_(151r)	0.187354	1	0.137959	78241
chr3:156581377-156581877	Negr1	0.0528378	0.352597	0.0186304	0.0186304	Hoxb6	True	Hoxb6_extended_+/+	Hoxb6_extended_+/+_(57g)	Hoxb6_extended_+/+_(151r)	0.0174485	1	0.0855217	81927
chr11:96319140-96319640	Hoxb3	0.000132713	0.146485	1.94405e-05	1.94405e-05	Hoxb6	True	Hoxb6_extended_+/+	Hoxb6_extended_+/+_(57g)	Hoxb6_extended_+/+_(151r)	0.187354	1	0.137959	77548
chr8:23481856-23482356	Sfrp1	0.00916042	0.258073	0.00236406	0.00236406	Hoxb6	True	Hoxb6_extended_+/+	Hoxb6_extended_+/+_(57g)	Hoxb6_extended_+/+_(151r)	0.0126522	1	0.158551	119116
chr11:18759052-18759552	Meis1	0.0188689	0.547035	0.0103219	0.0103219	Hoxb6	True	Hoxb6_extended_+/+	Hoxb6_extended_+/+_(57g)	Hoxb6_extended_+/+_(151r)	0.0900426	1	0.167838	101822
chr11:96407529-96408029	Hoxb4	0.00340918	0.186895	0.000637158	0.000637158	Hoxb6	True	Hoxb6_extended_+/+	Hoxb6_extended_+/+_(57g)	Hoxb6_extended_+/+_(151r)	0.0812923	1	0.0993499	104975
chr11:96462179-96462679	Hoxb3	0.0038372	0.160361	0.000615336	0.000615336	Hoxb6	True	Hoxb6_extended_+/+	Hoxb6_extended_+/+_(57g)	Hoxb6_extended_+/+_(151r)	0.187354	1	0.137959	95938
chr11:18930948-18931448	Meis1	0.00172838	0.404751	0.000699565	0.000699565	Hoxb6	True	Hoxb6_extended_+/+	Hoxb6_extended_+/+_(57g)	Hoxb6_extended_+/+_(151r)	0.0900426	1	0.167838	111979
chr11:96340847-96341347	Hoxb5	0.0336337	0.181134	0.00609221	0.00609221	Hoxb6	True	Hoxb6_extended_+/+	Hoxb6_extended_+/+_(57g)	Hoxb6_extended_+/+_(151r)	4.78717	1	0.18708	4693
chr11:96325866-96326366	Hoxb5	0.000414959	0.109964	4.56305e-05	4.56305e-05	Hoxb6	True	Hoxb6_extended_+/+	Hoxb6_extended_+/+_(57g)	Hoxb6_extended_+/+_(151r)	4.78717	1	0.18708	23369
chr8:23411205-23411705	Sfrp1	0.000517025	0.290786	0.000150344	0.000150344	Hoxb6	True	Hoxb6_extended_+/+	Hoxb6_extended_+/+_(57g)	Hoxb6_extended_+/+_(151r)	0.0126522	1	0.158551	122420
chr11:96407529-96408029	Hoxb3	0.00345611	0.317879	0.00109863	0.00109863	Hoxb6	True	Hoxb6_extended_+/+	Hoxb6_extended_+/+_(57g)	Hoxb6_extended_+/+_(151r)	0.187354	1	0.137959	90675
chr11:96328285-96328785	Hoxb4	0.0353397	0.289998	0.0102484	0.0102484	Hoxb6	True	Hoxb6_extended_+/+	Hoxb6_extended_+/+_(57g)	Hoxb6_extended_+/+_(151r)	0.0812923	1	0.0993499	87626
chr11:96462179-96462679	Hoxb4	0.00235222	0.107975	0.00025398	0.00025398	Hoxb6	True	Hoxb6_extended_+/+	Hoxb6_extended_+/+_(57g)	Hoxb6_extended_+/+_(151r)	0.0812923	1	0.0993499	112997
chr8:23384371-23384871	Sfrp1	0.0425208	0.433069	0.0184144	0.0184144	Hoxb6	True	Hoxb6_extended_+/+	Hoxb6_extended_+/+_(57g)	Hoxb6_extended_+/+_(151r)	0.0126522	1	0.158551	36228
chr10:120648847-120649347	Hmga2	0.00175427	0.217959	0.000382359	0.000382359	Hoxb6	True	Hoxb6_extended_+/+	Hoxb6_extended_+/+_(57g)	Hoxb6_extended_+/+_(151r)	0.0572162	1	0.178678	117769
chr8:23537560-23538060	Sfrp1	0.00259757	0.334459	0.00086878	0.00086878	Hoxb6	True	Hoxb6_extended_+/+	Hoxb6_extended_+/+_(57g)	Hoxb6_extended_+/+_(151r)	0.0126522	1	0.158551	122290
chr8:23661859-23662359	Sfrp1	0.0184206	0.232963	0.00429133	0.00429133	Hoxb6	True	Hoxb6_extended_+/+	Hoxb6_extended_+/+_(57g)	Hoxb6_extended_+/+_(151r)	0.0126522	1	0.158551	82687
chr7:70200121-70200621	Nr2f2	0.0255527	0.331626	0.00847392	0.00847392	Hoxb6	True	Hoxb6_extended_+/+	Hoxb6_extended_+/+_(57g)	Hoxb6_extended_+/+_(151r)	0.370498	1	0.199005	85708
chr4:100394129-100394629	Ror1	0.000531335	0.257744	0.000136949	0.000136949	Hoxb6	True	Hoxb6_extended_+/+	Hoxb6_extended_+/+_(57g)	Hoxb6_extended_+/+_(151r)	0.0949045	1	0.194876	102358
chr8:23504639-23505139	Sfrp1	0.000434255	0.323185	0.000140344	0.000140344	Hoxb6	True	Hoxb6_extended_+/+	Hoxb6_extended_+/+_(57g)	Hoxb6_extended_+/+_(151r)	0.0126522	1	0.158551	122703
chr11:18870494-18870994	Meis1	3.16867e-05	0.269957	8.55406e-06	8.55406e-06	Hoxb6	True	Hoxb6_extended_+/+	Hoxb6_extended_+/+_(57g)	Hoxb6_extended_+/+_(151r)	0.0900426	1	0.167838	106331
chr10:101783287-101783787	Mgat4c	0.147714	0.284932	0.0420884	0.0420884	Hoxb6	True	Hoxb6_extended_+/+	Hoxb6_extended_+/+_(57g)	Hoxb6_extended_+/+_(151r)	0.0421613	1	0.106742	6413
chr19:59691649-59692149	Emx2	0.0181224	0.320719	0.00581221	0.00581221	Hoxb6	True	Hoxb6_extended_+/+	Hoxb6_extended_+/+_(57g)	Hoxb6_extended_+/+_(151r)	0.0797323	1	0.155633	106705
chr11:96286368-96286868	Hoxb5	0.017293	0.166729	0.00288325	0.00288325	Hoxb6	True	Hoxb6_extended_+/+	Hoxb6_extended_+/+_(57g)	Hoxb6_extended_+/+_(151r)	4.78717	1	0.18708	4775
chr11:18883449-18883949	Meis1	0.00697749	0.490882	0.00342512	0.00342512	Hoxb6	True	Hoxb6_extended_+/+	Hoxb6_extended_+/+_(57g)	Hoxb6_extended_+/+_(151r)	0.0900426	1	0.167838	113715
chr4:100393583-100394083	Ror1	0.0351014	0.525387	0.0184418	0.0184418	Hoxb6	True	Hoxb6_extended_+/+	Hoxb6_extended_+/+_(57g)	Hoxb6_extended_+/+_(151r)	0.0949045	1	0.194876	89689
chr11:96270956-96271456	Hoxb4	0.00280215	0.113774	0.000318811	0.000318811	Hoxb6	True	Hoxb6_extended_+/+	Hoxb6_extended_+/+_(57g)	Hoxb6_extended_+/+_(151r)	0.0812923	1	0.0993499	45847
chr10:120720928-120721428	Hmga2	0.0036773	0.24846	0.000913661	0.000913661	Hoxb6	True	Hoxb6_extended_+/+	Hoxb6_extended_+/+_(57g)	Hoxb6_extended_+/+_(151r)	0.0572162	1	0.178678	112309
chr19:59395700-59396200	Emx2	0.00807052	0.369115	0.00297895	0.00297895	Hoxb6	True	Hoxb6_extended_+/+	Hoxb6_extended_+/+_(57g)	Hoxb6_extended_+/+_(151r)	0.0797323	1	0.155633	102470
chr11:96345212-96345712	Hoxb5	0.00330091	0.13965	0.000460972	0.000460972	Hoxb6	True	Hoxb6_extended_+/+	Hoxb6_extended_+/+_(57g)	Hoxb6_extended_+/+_(151r)	4.78717	1	0.18708	1198
chr8:23384371-23384871	Zmat4	0.0225022	0.210615	0.0047393	0.0047393	Hoxb6	True	Hoxb6_extended_+/+	Hoxb6_extended_+/+_(57g)	Hoxb6_extended_+/+_(151r)	0.143606	1	0.0773859	51152
chr11:96345212-96345712	Hoxb4	0.00433241	0.214359	0.000928691	0.000928691	Hoxb6	True	Hoxb6_extended_+/+	Hoxb6_extended_+/+_(57g)	Hoxb6_extended_+/+_(151r)	0.0812923	1	0.0993499	13324
chr11:96345212-96345712	Hoxb3	0.0022875	0.325656	0.000744936	0.000744936	Hoxb6	True	Hoxb6_extended_+/+	Hoxb6_extended_+/+_(57g)	Hoxb6_extended_+/+_(151r)	0.187354	1	0.137959	11914
chr11:96319140-96319640	Hoxb5	0.00326075	0.111095	0.000362254	0.000362254	Hoxb6	True	Hoxb6_extended_+/+	Hoxb6_extended_+/+_(57g)	Hoxb6_extended_+/+_(151r)	4.78717	1	0.18708	8779
chr11:19023646-19024146	Meis1	0.00249141	0.248491	0.000619092	0.000619092	Hoxb6	True	Hoxb6_extended_+/+	Hoxb6_extended_+/+_(57g)	Hoxb6_extended_+/+_(151r)	0.0900426	1	0.167838	109987
chr14:16704780-16705280	Rarb	0.0041616	0.213572	0.000888803	0.000888803	Hoxb6	True	Hoxb6_extended_+/+	Hoxb6_extended_+/+_(57g)	Hoxb6_extended_+/+_(151r)	0.0856585	1	0.190433	118108
chr11:96286368-96286868	Hoxb3	0.000965471	0.187078	0.000180619	0.000180619	Hoxb6	True	Hoxb6_extended_+/+	Hoxb6_extended_+/+_(57g)	Hoxb6_extended_+/+_(151r)	0.187354	1	0.137959	68979
chr11:96431801-96432301	Hoxb5	0.0275662	0.188004	0.00518255	0.00518255	Hoxb6	True	Hoxb6_extended_+/+	Hoxb6_extended_+/+_(57g)	Hoxb6_extended_+/+_(151r)	4.78717	1	0.18708	18778
chr11:96431801-96432301	Hoxb4	0.0041388	0.195048	0.000807265	0.000807265	Hoxb6	True	Hoxb6_extended_+/+	Hoxb6_extended_+/+_(57g)	Hoxb6_extended_+/+_(151r)	0.0812923	1	0.0993499	113540
chr19:59276855-59277355	Emx2	0.0277207	0.404262	0.0112064	0.0112064	Hoxb6	True	Hoxb6_extended_+/+	Hoxb6_extended_+/+_(57g)	Hoxb6_extended_+/+_(151r)	0.0797323	1	0.155633	105608
chr11:96421454-96421954	Hoxb4	0.00236444	0.106442	0.000251676	0.000251676	Hoxb6	True	Hoxb6_extended_+/+	Hoxb6_extended_+/+_(57g)	Hoxb6_extended_+/+_(151r)	0.0812923	1	0.0993499	98733
chr11:96328285-96328785	Hoxb5	0.0543761	0.201216	0.0109413	0.0109413	Hoxb6	True	Hoxb6_extended_+/+	Hoxb6_extended_+/+_(57g)	Hoxb6_extended_+/+_(151r)	4.78717	1	0.18708	7815
chr11:96351677-96352177	Hoxb3	0.0297085	0.446927	0.0132775	0.0132775	Hoxb6	True	Hoxb6_extended_+/+	Hoxb6_extended_+/+_(57g)	Hoxb6_extended_+/+_(151r)	0.187354	1	0.137959	64705
chr11:96582780-96583280	Hoxb5	0.0205219	0.187495	0.00384775	0.00384775	Hoxb6	True	Hoxb6_extended_+/+	Hoxb6_extended_+/+_(57g)	Hoxb6_extended_+/+_(151r)	4.78717	1	0.18708	11427
chr11:96351677-96352177	Hoxb5	0.00375344	0.153002	0.000574285	0.000574285	Hoxb6	True	Hoxb6_extended_+/+	Hoxb6_extended_+/+_(57g)	Hoxb6_extended_+/+_(151r)	4.78717	1	0.18708	18727
chr4:100171420-100171920	Ror1	0.0390336	0.548484	0.0214093	0.0214093	Hoxb6	True	Hoxb6_extended_+/+	Hoxb6_extended_+/+_(57g)	Hoxb6_extended_+/+_(151r)	0.0949045	1	0.194876	59530
chr11:96482646-96483146	Hoxb4	0.000277989	0.141906	3.94482e-05	3.94482e-05	Hoxb6	True	Hoxb6_extended_+/+	Hoxb6_extended_+/+_(57g)	Hoxb6_extended_+/+_(151r)	0.0812923	1	0.0993499	121295
chr11:18885704-18886204	Meis1	0.00485326	0.291878	0.00141656	0.00141656	Hoxb6	True	Hoxb6_extended_+/+	Hoxb6_extended_+/+_(57g)	Hoxb6_extended_+/+_(151r)	0.0900426	1	0.167838	116549
chr10:120516303-120516803	Hmga2	0.0107054	0.434018	0.00464635	0.00464635	Hoxb6	True	Hoxb6_extended_+/+	Hoxb6_extended_+/+_(57g)	Hoxb6_extended_+/+_(151r)	0.0572162	1	0.178678	115121
chr2:115865985-115866485	Meis2	0.0213477	0.540167	0.0115313	0.0115313	Hoxb6	True	Hoxb6_extended_+/+	Hoxb6_extended_+/+_(57g)	Hoxb6_extended_+/+_(151r)	0.0441487	1	0.196468	91596
chr4:100033417-100033917	Ror1	0.041546	0.562576	0.0233728	0.0233728	Hoxb6	True	Hoxb6_extended_+/+	Hoxb6_extended_+/+_(57g)	Hoxb6_extended_+/+_(151r)	0.0949045	1	0.194876	79953
chr8:23411205-23411705	Zmat4	0.0233781	0.214005	0.00500304	0.00500304	Hoxb6	True	Hoxb6_extended_+/+	Hoxb6_extended_+/+_(57g)	Hoxb6_extended_+/+_(151r)	0.143606	1	0.0773859	92463
chr6:36890239-36890739	Ptn	0.0608283	0.561075	0.0341293	0.0341293	Hoxb6	True	Hoxb6_extended_+/+	Hoxb6_extended_+/+_(57g)	Hoxb6_extended_+/+_(151r)	0.401489	1	0.176313	38819
chr11:96334428-96334928	Hoxb5	0.00292047	0.140595	0.000410603	0.000410603	Hoxb6	True	Hoxb6_extended_+/+	Hoxb6_extended_+/+_(57g)	Hoxb6_extended_+/+_(151r)	4.78717	1	0.18708	14086
chr6:36676937-36677437	Ptn	0.0367099	0.588361	0.0215987	0.0215987	Hoxb6	True	Hoxb6_extended_+/+	Hoxb6_extended_+/+_(57g)	Hoxb6_extended_+/+_(151r)	0.401489	1	0.176313	73782
chr11:96421454-96421954	Hoxb5	0.00195586	0.100097	0.000195775	0.000195775	Hoxb6	True	Hoxb6_extended_+/+	Hoxb6_extended_+/+_(57g)	Hoxb6_extended_+/+_(151r)	4.78717	1	0.18708	17884
chr6:36937513-36938013	Ptn	0.00268354	0.377547	0.00101316	0.00101316	Hoxb6	True	Hoxb6_extended_+/+	Hoxb6_extended_+/+_(57g)	Hoxb6_extended_+/+_(151r)	0.401489	1	0.176313	102800
chr19:59685777-59686277	Emx2	0.000998064	0.245397	0.000244922	0.000244922	Hoxb6	True	Hoxb6_extended_+/+	Hoxb6_extended_+/+_(57g)	Hoxb6_extended_+/+_(151r)	0.0797323	1	0.155633	118894
chr8:23808014-23808514	Zmat4	0.0159987	0.218135	0.00348986	0.00348986	Hoxb6	True	Hoxb6_extended_+/+	Hoxb6_extended_+/+_(57g)	Hoxb6_extended_+/+_(151r)	0.143606	1	0.0773859	113681
chr2:115775567-115776067	Meis2	0.0270174	0.650264	0.0175684	0.0175684	Hoxb6	True	Hoxb6_extended_+/+	Hoxb6_extended_+/+_(57g)	Hoxb6_extended_+/+_(151r)	0.0441487	1	0.196468	103170
chr3:129208550-129209050	Pitx2	0.0415039	0.368827	0.0153078	0.0153078	Hoxb6	True	Hoxb6_extended_+/+	Hoxb6_extended_+/+_(57g)	Hoxb6_extended_+/+_(151r)	0.0516368	1	0.0811041	82162
chr11:96334428-96334928	Hoxb4	0.0168972	0.262065	0.00442817	0.00442817	Hoxb6	True	Hoxb6_extended_+/+	Hoxb6_extended_+/+_(57g)	Hoxb6_extended_+/+_(151r)	0.0812923	1	0.0993499	72692
chr10:120226737-120227237	Hmga2	8.81363e-05	0.197948	1.74464e-05	1.74464e-05	Hoxb6	True	Hoxb6_extended_+/+	Hoxb6_extended_+/+_(57g)	Hoxb6_extended_+/+_(151r)	0.0572162	1	0.178678	122340
chr11:96482646-96483146	Hoxb3	0.00316026	0.188257	0.000594941	0.000594941	Hoxb6	True	Hoxb6_extended_+/+	Hoxb6_extended_+/+_(57g)	Hoxb6_extended_+/+_(151r)	0.187354	1	0.137959	114546
chr19:59510010-59510510	Emx2	0.0139431	0.368096	0.00513241	0.00513241	Hoxb6	True	Hoxb6_extended_+/+	Hoxb6_extended_+/+_(57g)	Hoxb6_extended_+/+_(151r)	0.0797323	1	0.155633	109407
chr8:23481856-23482356	Zmat4	0.0128133	0.18523	0.00237341	0.00237341	Hoxb6	True	Hoxb6_extended_+/+	Hoxb6_extended_+/+_(57g)	Hoxb6_extended_+/+_(151r)	0.143606	1	0.0773859	100003
chr19:59425009-59425509	Emx2	0.0128758	0.376676	0.00485002	0.00485002	Hoxb6	True	Hoxb6_extended_+/+	Hoxb6_extended_+/+_(57g)	Hoxb6_extended_+/+_(151r)	0.0797323	1	0.155633	106341
chr11:96318342-96318842	Hoxb4	0.0416964	0.257851	0.0107515	0.0107515	Hoxb6	True	Hoxb6_extended_+/+	Hoxb6_extended_+/+_(57g)	Hoxb6_extended_+/+_(151r)	0.0812923	1	0.0993499	85233
chr8:23661859-23662359	Zmat4	0.166302	0.278735	0.0463541	0.0463541	Hoxb6	True	Hoxb6_extended_+/+	Hoxb6_extended_+/+_(57g)	Hoxb6_extended_+/+_(151r)	0.143606	1	0.0773859	3558
chr3:156817411-156817911	Negr1	0.00891958	0.257389	0.0022958	0.0022958	Hoxb6	True	Hoxb6_extended_+/+	Hoxb6_extended_+/+_(57g)	Hoxb6_extended_+/+_(151r)	0.0174485	1	0.0855217	110042
chr11:96482646-96483146	Hoxb5	0.00292887	0.123109	0.00036057	0.00036057	Hoxb6	True	Hoxb6_extended_+/+	Hoxb6_extended_+/+_(57g)	Hoxb6_extended_+/+_(151r)	4.78717	1	0.18708	30251
chr8:107864876-107865376	Zfhx3	0.0111725	0.222065	0.00248102	0.00248102	Hoxb3	False	Hoxb3_direct_+/+	Hoxb3_direct_+/+_(32g)	Hoxb3_direct_+/+_(46r)	1.00589	1	0.255595	12154
chr1:90268152-90268652	Ackr3	0.000405537	0.146272	5.93187e-05	5.93187e-05	Hoxb3	False	Hoxb3_direct_+/+	Hoxb3_direct_+/+_(32g)	Hoxb3_direct_+/+_(46r)	0.975171	1	0.18418	24018
chr11:85737752-85738252	Tbx2	0.00792153	0.391337	0.00309999	0.00309999	Hoxb3	False	Hoxb3_direct_+/+	Hoxb3_direct_+/+_(32g)	Hoxb3_direct_+/+_(46r)	0.552571	1	0.181898	21453
chr13:53211925-53212425	Msx2	0.00202218	0.133273	0.000269501	0.000269501	Hoxb3	False	Hoxb3_direct_+/+	Hoxb3_direct_+/+_(32g)	Hoxb3_direct_+/+_(46r)	0.569597	1	0.135971	23090
chr11:96271724-96272224	Hoxb6	0.00414153	0.11569	0.000479133	0.000479133	Hoxb3	False	Hoxb3_direct_+/+	Hoxb3_direct_+/+_(32g)	Hoxb3_direct_+/+_(46r)	0.0860157	1	0.137959	24093
chr2:93490471-93490971	Alx4	0.0866639	0.334147	0.0289585	0.0289585	Hoxb3	False	Hoxb3_direct_+/+	Hoxb3_direct_+/+_(32g)	Hoxb3_direct_+/+_(46r)	1.07543	1	0.15791	3700
chr11:85814237-85814737	Tbx2	0.00107755	0.169127	0.000182242	0.000182242	Hoxb3	False	Hoxb3_direct_+/+	Hoxb3_direct_+/+_(32g)	Hoxb3_direct_+/+_(46r)	0.552571	1	0.181898	23207
chr1:90412555-90413055	Ackr3	0.00338215	0.199946	0.000676246	0.000676246	Hoxb3	False	Hoxb3_direct_+/+	Hoxb3_direct_+/+_(32g)	Hoxb3_direct_+/+_(46r)	0.975171	1	0.18418	19722
chr11:96319140-96319640	Hoxb5	0.00326075	0.111095	0.000362254	0.000362254	Hoxb3	False	Hoxb3_direct_+/+	Hoxb3_direct_+/+_(32g)	Hoxb3_direct_+/+_(46r)	2.46534	1	0.163728	13083
chr13:53463907-53464407	Msx2	0.0564052	0.305738	0.0172452	0.0172452	Hoxb3	False	Hoxb3_direct_+/+	Hoxb3_direct_+/+_(32g)	Hoxb3_direct_+/+_(46r)	0.569597	1	0.135971	14965
chr1:168402677-168403177	Pbx1	0.0203897	0.493016	0.0100525	0.0100525	Hoxb3	False	Hoxb3_direct_+/+	Hoxb3_direct_+/+_(32g)	Hoxb3_direct_+/+_(46r)	2.08313	1	0.3077	6475
chr4:100394129-100394629	Ror1	0.000531335	0.257744	0.000136949	0.000136949	Hoxb3	False	Hoxb3_direct_+/+	Hoxb3_direct_+/+_(32g)	Hoxb3_direct_+/+_(46r)	2.09988	1	0.336671	18479
chr13:53709025-53709525	Msx2	0.0962478	0.27895	0.0268483	0.0268483	Hoxb3	False	Hoxb3_direct_+/+	Hoxb3_direct_+/+_(32g)	Hoxb3_direct_+/+_(46r)	0.569597	1	0.135971	5529
chr2:115859299-115859799	Meis2	0.0476343	0.756992	0.0360588	0.0360588	Hoxb3	False	Hoxb3_direct_+/+	Hoxb3_direct_+/+_(32g)	Hoxb3_direct_+/+_(46r)	4.76958	1	0.364409	2498
chr11:96319140-96319640	Hoxb6	0.000770977	0.132802	0.000102387	0.000102387	Hoxb3	False	Hoxb3_direct_+/+	Hoxb3_direct_+/+_(32g)	Hoxb3_direct_+/+_(46r)	0.0860157	1	0.137959	24941
chr8:92569623-92570123	Irx5	0.00547667	0.203919	0.0011168	0.0011168	Hoxb3	False	Hoxb3_direct_+/+	Hoxb3_direct_+/+_(32g)	Hoxb3_direct_+/+_(46r)	3.66733	1	0.206961	9379
chr8:23411205-23411705	Sfrp1	0.000517025	0.290786	0.000150344	0.000150344	Hoxb3	False	Hoxb3_direct_+/+	Hoxb3_direct_+/+_(32g)	Hoxb3_direct_+/+_(46r)	1.10364	1	0.283128	23306
chr1:80778170-80778670	Dock10	0.152896	0.344743	0.0527096	0.0527096	Hoxb3	False	Hoxb3_direct_+/+	Hoxb3_direct_+/+_(32g)	Hoxb3_direct_+/+_(46r)	1.18416	1	0.164334	1018
chr13:53462204-53462704	Msx2	0.0360741	0.297541	0.0107335	0.0107335	Hoxb3	False	Hoxb3_direct_+/+	Hoxb3_direct_+/+_(32g)	Hoxb3_direct_+/+_(46r)	0.569597	1	0.135971	12536
chr13:53472593-53473093	Msx2	0.0113533	0.259521	0.00294641	0.00294641	Hoxb3	False	Hoxb3_direct_+/+	Hoxb3_direct_+/+_(32g)	Hoxb3_direct_+/+_(46r)	0.569597	1	0.135971	6610
chr2:93821715-93822215	Alx4	0.00357412	0.209079	0.000747273	0.000747273	Hoxb3	False	Hoxb3_direct_+/+	Hoxb3_direct_+/+_(32g)	Hoxb3_direct_+/+_(46r)	1.07543	1	0.15791	18299
chr11:85815250-85815750	Tbx2	0.000869883	0.235956	0.000205254	0.000205254	Hoxb3	False	Hoxb3_direct_+/+	Hoxb3_direct_+/+_(32g)	Hoxb3_direct_+/+_(46r)	0.552571	1	0.181898	19759
chr13:53281644-53282144	Msx2	0.00187031	0.118115	0.000220912	0.000220912	Hoxb3	False	Hoxb3_direct_+/+	Hoxb3_direct_+/+_(32g)	Hoxb3_direct_+/+_(46r)	0.569597	1	0.135971	24537
chr13:53596681-53597181	Msx2	0.0117705	0.239536	0.00281946	0.00281946	Hoxb3	False	Hoxb3_direct_+/+	Hoxb3_direct_+/+_(32g)	Hoxb3_direct_+/+_(46r)	0.569597	1	0.135971	14978
chr17:44703489-44703989	Runx2	0.00986566	0.24286	0.00239597	0.00239597	Hoxb3	False	Hoxb3_direct_+/+	Hoxb3_direct_+/+_(32g)	Hoxb3_direct_+/+_(46r)	2.51724	1	0.280352	8872
chr13:53634627-53635127	Msx2	0.00468914	0.119218	0.000559028	0.000559028	Hoxb3	False	Hoxb3_direct_+/+	Hoxb3_direct_+/+_(32g)	Hoxb3_direct_+/+_(46r)	0.569597	1	0.135971	18340
chr13:53463367-53463867	Msx2	0.0130283	0.27163	0.00353888	0.00353888	Hoxb3	False	Hoxb3_direct_+/+	Hoxb3_direct_+/+_(32g)	Hoxb3_direct_+/+_(46r)	0.569597	1	0.135971	7081
chr2:93563536-93564036	Alx4	0.00164071	0.181409	0.00029764	0.00029764	Hoxb3	False	Hoxb3_direct_+/+	Hoxb3_direct_+/+_(32g)	Hoxb3_direct_+/+_(46r)	1.07543	1	0.15791	16531
chr7:6837294-6837794	Peg3	0.0503844	0.418381	0.0210799	0.0210799	Hoxb4	False	Hoxb4_direct_+/+	Hoxb4_direct_+/+_(32g)	Hoxb4_direct_+/+_(102r)	0.100476	1	0.156369	12602
chr11:96407529-96408029	Hoxb3	0.00345611	0.317879	0.00109863	0.00109863	Hoxb4	False	Hoxb4_direct_+/+	Hoxb4_direct_+/+_(32g)	Hoxb4_direct_+/+_(102r)	0.956257	1	0.231155	13940
chr13:78404966-78405466	Nr2f1	0.00634799	0.311509	0.00197746	0.00197746	Hoxb4	False	Hoxb4_direct_+/+	Hoxb4_direct_+/+_(32g)	Hoxb4_direct_+/+_(102r)	0.179769	1	0.159006	23743
chr11:96421454-96421954	Hoxb5	0.00195586	0.100097	0.000195775	0.000195775	Hoxb4	False	Hoxb4_direct_+/+	Hoxb4_direct_+/+_(32g)	Hoxb4_direct_+/+_(102r)	0.505231	1	0.117782	16088
chr11:96334428-96334928	Hoxb3	0.0120406	0.41928	0.00504838	0.00504838	Hoxb4	False	Hoxb4_direct_+/+	Hoxb4_direct_+/+_(32g)	Hoxb4_direct_+/+_(102r)	0.956257	1	0.231155	7636
chr11:96582780-96583280	Hoxb3	0.0161233	0.395392	0.00637504	0.00637504	Hoxb4	False	Hoxb4_direct_+/+	Hoxb4_direct_+/+_(32g)	Hoxb4_direct_+/+_(102r)	0.956257	1	0.231155	8445
chr11:96328285-96328785	Hoxb2	0.0272401	0.210069	0.00572232	0.00572232	Hoxb4	False	Hoxb4_direct_+/+	Hoxb4_direct_+/+_(32g)	Hoxb4_direct_+/+_(102r)	0.84637	1	0.115898	16241
chr11:96325866-96326366	Hoxb5	0.000414959	0.109964	4.56305e-05	4.56305e-05	Hoxb4	False	Hoxb4_direct_+/+	Hoxb4_direct_+/+_(32g)	Hoxb4_direct_+/+_(102r)	0.505231	1	0.117782	19299
chr19:59510010-59510510	Emx2	0.0139431	0.368096	0.00513241	0.00513241	Hoxb4	False	Hoxb4_direct_+/+	Hoxb4_direct_+/+_(32g)	Hoxb4_direct_+/+_(102r)	0.0538414	1	0.160978	23164
chr8:92569623-92570123	Irx5	0.00547667	0.203919	0.0011168	0.0011168	Hoxb4	False	Hoxb4_direct_+/+	Hoxb4_direct_+/+_(32g)	Hoxb4_direct_+/+_(102r)	0.201456	1	0.134794	20122
chr15:103302300-103302800	Hoxc4	0.00041406	0.123048	5.09492e-05	5.09492e-05	Hoxb4	False	Hoxb4_direct_+/+	Hoxb4_direct_+/+_(32g)	Hoxb4_direct_+/+_(102r)	0.125086	1	0.17319	18464
chr8:23481856-23482356	Sfrp1	0.00916042	0.258073	0.00236406	0.00236406	Hoxb4	False	Hoxb4_direct_+/+	Hoxb4_direct_+/+_(32g)	Hoxb4_direct_+/+_(102r)	0.0495237	1	0.186853	22765
chr11:96345212-96345712	Hoxb5	0.00330091	0.13965	0.000460972	0.000460972	Hoxb4	False	Hoxb4_direct_+/+	Hoxb4_direct_+/+_(32g)	Hoxb4_direct_+/+_(102r)	0.505231	1	0.117782	8999
chr8:23384371-23384871	Sfrp1	0.0425208	0.433069	0.0184144	0.0184144	Hoxb4	False	Hoxb4_direct_+/+	Hoxb4_direct_+/+_(32g)	Hoxb4_direct_+/+_(102r)	0.0495237	1	0.186853	6902
chr11:18885704-18886204	Meis1	0.00485326	0.291878	0.00141656	0.00141656	Hoxb4	False	Hoxb4_direct_+/+	Hoxb4_direct_+/+_(32g)	Hoxb4_direct_+/+_(102r)	0.279065	1	0.208282	21869
chr11:96351677-96352177	Hoxb3	0.0297085	0.446927	0.0132775	0.0132775	Hoxb4	False	Hoxb4_direct_+/+	Hoxb4_direct_+/+_(32g)	Hoxb4_direct_+/+_(102r)	0.956257	1	0.231155	5523
chr15:103121454-103121954	Hoxc4	0.000909938	0.184136	0.000167553	0.000167553	Hoxb4	False	Hoxb4_direct_+/+	Hoxb4_direct_+/+_(32g)	Hoxb4_direct_+/+_(102r)	0.125086	1	0.17319	25006
chr11:96582780-96583280	Hoxb2	0.00909263	0.200163	0.00182001	0.00182001	Hoxb4	False	Hoxb4_direct_+/+	Hoxb4_direct_+/+_(32g)	Hoxb4_direct_+/+_(102r)	0.84637	1	0.115898	12157
chr15:103135514-103136014	Hoxc4	0.0057743	0.117312	0.000677394	0.000677394	Hoxb4	False	Hoxb4_direct_+/+	Hoxb4_direct_+/+_(32g)	Hoxb4_direct_+/+_(102r)	0.125086	1	0.17319	21538
chr11:18883449-18883949	Meis1	0.00697749	0.490882	0.00342512	0.00342512	Hoxb4	False	Hoxb4_direct_+/+	Hoxb4_direct_+/+_(32g)	Hoxb4_direct_+/+_(102r)	0.279065	1	0.208282	20510
chr4:82779179-82779679	Nfib	0.0919522	0.418577	0.0384891	0.0384891	Hoxb4	False	Hoxb4_direct_+/+	Hoxb4_direct_+/+_(32g)	Hoxb4_direct_+/+_(102r)	0.0419548	1	0.137607	9966
chr15:103061422-103061922	Hoxc4	0.00661102	0.322506	0.00213209	0.00213209	Hoxb4	False	Hoxb4_direct_+/+	Hoxb4_direct_+/+_(32g)	Hoxb4_direct_+/+_(102r)	0.125086	1	0.17319	20750
chr11:96328285-96328785	Hoxb3	0.0356953	0.438884	0.0156661	0.0156661	Hoxb4	False	Hoxb4_direct_+/+	Hoxb4_direct_+/+_(32g)	Hoxb4_direct_+/+_(102r)	0.956257	1	0.231155	14565
chr6:99469102-99469602	Foxp1	0.0070987	0.236452	0.0016785	0.0016785	Hoxb4	False	Hoxb4_direct_+/+	Hoxb4_direct_+/+_(32g)	Hoxb4_direct_+/+_(102r)	0.0378871	1	0.14448	22241
chr13:78197262-78197762	Nr2f1	0.00999219	0.302376	0.00302139	0.00302139	Hoxb4	False	Hoxb4_direct_+/+	Hoxb4_direct_+/+_(32g)	Hoxb4_direct_+/+_(102r)	0.179769	1	0.159006	20453
chr8:92460364-92460864	Irx5	0.026398	0.199276	0.00526047	0.00526047	Hoxb4	False	Hoxb4_direct_+/+	Hoxb4_direct_+/+_(32g)	Hoxb4_direct_+/+_(102r)	0.201456	1	0.134794	5706
chr11:96319140-96319640	Hoxb5	0.00326075	0.111095	0.000362254	0.000362254	Hoxb4	False	Hoxb4_direct_+/+	Hoxb4_direct_+/+_(32g)	Hoxb4_direct_+/+_(102r)	0.505231	1	0.117782	18110
chr2:115860062-115860562	Meis2	0.0863601	0.736867	0.0636359	0.0636359	Hoxb4	False	Hoxb4_direct_+/+	Hoxb4_direct_+/+_(32g)	Hoxb4_direct_+/+_(102r)	0.144394	1	0.207261	6562
chr19:59395700-59396200	Emx2	0.00807052	0.369115	0.00297895	0.00297895	Hoxb4	False	Hoxb4_direct_+/+	Hoxb4_direct_+/+_(32g)	Hoxb4_direct_+/+_(102r)	0.0538414	1	0.160978	22212
chr11:96482646-96483146	Hoxb3	0.00316026	0.188257	0.000594941	0.000594941	Hoxb4	False	Hoxb4_direct_+/+	Hoxb4_direct_+/+_(32g)	Hoxb4_direct_+/+_(102r)	0.956257	1	0.231155	20512
chr11:96482646-96483146	Hoxb5	0.00292887	0.123109	0.00036057	0.00036057	Hoxb4	False	Hoxb4_direct_+/+	Hoxb4_direct_+/+_(32g)	Hoxb4_direct_+/+_(102r)	0.505231	1	0.117782	21925
chr11:96270956-96271456	Hoxb3	0.00272361	0.152556	0.000415503	0.000415503	Hoxb4	False	Hoxb4_direct_+/+	Hoxb4_direct_+/+_(32g)	Hoxb4_direct_+/+_(102r)	0.956257	1	0.231155	5219
chr15:103169043-103169543	Hoxc4	0.0188329	0.336498	0.00633722	0.00633722	Hoxb4	False	Hoxb4_direct_+/+	Hoxb4_direct_+/+_(32g)	Hoxb4_direct_+/+_(102r)	0.125086	1	0.17319	10528
chr11:19175535-19176035	Meis1	0.000713978	0.387437	0.000276621	0.000276621	Hoxb4	False	Hoxb4_direct_+/+	Hoxb4_direct_+/+_(32g)	Hoxb4_direct_+/+_(102r)	0.279065	1	0.208282	24006
chr11:96319140-96319640	Hoxb3	0.000132713	0.146485	1.94405e-05	1.94405e-05	Hoxb4	False	Hoxb4_direct_+/+	Hoxb4_direct_+/+_(32g)	Hoxb4_direct_+/+_(102r)	0.956257	1	0.231155	17320
chr11:96328285-96328785	Hoxb5	0.0543761	0.201216	0.0109413	0.0109413	Hoxb4	False	Hoxb4_direct_+/+	Hoxb4_direct_+/+_(32g)	Hoxb4_direct_+/+_(102r)	0.505231	1	0.117782	14322
chr1:80778170-80778670	Dock10	0.152896	0.344743	0.0527096	0.0527096	Hoxb4	False	Hoxb4_direct_+/+	Hoxb4_direct_+/+_(32g)	Hoxb4_direct_+/+_(102r)	0.191987	1	0.115078	1057
chr6:99013553-99014053	Foxp1	0.00844941	0.22743	0.00192165	0.00192165	Hoxb4	False	Hoxb4_direct_+/+	Hoxb4_direct_+/+_(32g)	Hoxb4_direct_+/+_(102r)	0.0378871	1	0.14448	12917
chr19:59691649-59692149	Emx2	0.0181224	0.320719	0.00581221	0.00581221	Hoxb4	False	Hoxb4_direct_+/+	Hoxb4_direct_+/+_(32g)	Hoxb4_direct_+/+_(102r)	0.0538414	1	0.160978	22790
chr11:96286368-96286868	Hoxb3	0.000965471	0.187078	0.000180619	0.000180619	Hoxb4	False	Hoxb4_direct_+/+	Hoxb4_direct_+/+_(32g)	Hoxb4_direct_+/+_(102r)	0.956257	1	0.231155	8759
chr11:96421454-96421954	Hoxb3	0.000942813	0.20831	0.000196398	0.000196398	Hoxb4	False	Hoxb4_direct_+/+	Hoxb4_direct_+/+_(32g)	Hoxb4_direct_+/+_(102r)	0.956257	1	0.231155	14177
chr6:99058564-99059064	Foxp1	0.0732578	0.381651	0.0279589	0.0279589	Hoxb4	False	Hoxb4_direct_+/+	Hoxb4_direct_+/+_(32g)	Hoxb4_direct_+/+_(102r)	0.0378871	1	0.14448	11905
chr4:82317811-82318311	Nfib	0.0140599	0.364305	0.00512208	0.00512208	Hoxb4	False	Hoxb4_direct_+/+	Hoxb4_direct_+/+_(32g)	Hoxb4_direct_+/+_(102r)	0.0419548	1	0.137607	22386
chr6:99420019-99420519	Foxp1	0.0014986	0.272524	0.000408405	0.000408405	Hoxb4	False	Hoxb4_direct_+/+	Hoxb4_direct_+/+_(32g)	Hoxb4_direct_+/+_(102r)	0.0378871	1	0.14448	25296
chr19:59594538-59595038	Emx2	0.0139695	0.307697	0.00429838	0.00429838	Hoxb4	False	Hoxb4_direct_+/+	Hoxb4_direct_+/+_(32g)	Hoxb4_direct_+/+_(102r)	0.0538414	1	0.160978	11331
chr19:59425009-59425509	Emx2	0.0128758	0.376676	0.00485002	0.00485002	Hoxb4	False	Hoxb4_direct_+/+	Hoxb4_direct_+/+_(32g)	Hoxb4_direct_+/+_(102r)	0.0538414	1	0.160978	20979
chr10:103177671-103178171	Alx1	0.053336	0.228012	0.0121613	0.0121613	Hoxb4	False	Hoxb4_direct_+/+	Hoxb4_direct_+/+_(32g)	Hoxb4_direct_+/+_(102r)	0.194347	1	0.120442	14475
chr2:147411278-147411778	Pax1	0.0498529	0.290911	0.0145028	0.0145028	Hoxb4	False	Hoxb4_direct_+/+	Hoxb4_direct_+/+_(32g)	Hoxb4_direct_+/+_(102r)	0.128468	1	0.107643	15791
chr11:96334428-96334928	Hoxb2	0.00970674	0.189332	0.0018378	0.0018378	Hoxb4	False	Hoxb4_direct_+/+	Hoxb4_direct_+/+_(32g)	Hoxb4_direct_+/+_(102r)	0.84637	1	0.115898	8681
chr8:23537560-23538060	Sfrp1	0.00259757	0.334459	0.00086878	0.00086878	Hoxb4	False	Hoxb4_direct_+/+	Hoxb4_direct_+/+_(32g)	Hoxb4_direct_+/+_(102r)	0.0495237	1	0.186853	25080
chr4:100033417-100033917	Ror1	0.041546	0.562576	0.0233728	0.0233728	Hoxb4	False	Hoxb4_direct_+/+	Hoxb4_direct_+/+_(32g)	Hoxb4_direct_+/+_(102r)	0.018172	1	0.209097	17109
chr11:96340847-96341347	Hoxb5	0.0336337	0.181134	0.00609221	0.00609221	Hoxb4	False	Hoxb4_direct_+/+	Hoxb4_direct_+/+_(32g)	Hoxb4_direct_+/+_(102r)	0.505231	1	0.117782	7297
chr2:115865985-115866485	Meis2	0.0213477	0.540167	0.0115313	0.0115313	Hoxb4	False	Hoxb4_direct_+/+	Hoxb4_direct_+/+_(32g)	Hoxb4_direct_+/+_(102r)	0.144394	1	0.207261	15299
chr4:82249477-82249977	Nfib	0.00633759	0.329263	0.00208673	0.00208673	Hoxb4	False	Hoxb4_direct_+/+	Hoxb4_direct_+/+_(32g)	Hoxb4_direct_+/+_(102r)	0.0419548	1	0.137607	24620
chr19:59712389-59712889	Emx2	0.0523066	0.459098	0.0240139	0.0240139	Hoxb4	False	Hoxb4_direct_+/+	Hoxb4_direct_+/+_(32g)	Hoxb4_direct_+/+_(102r)	0.0538414	1	0.160978	16189
chr11:96345212-96345712	Hoxb3	0.0022875	0.325656	0.000744936	0.000744936	Hoxb4	False	Hoxb4_direct_+/+	Hoxb4_direct_+/+_(32g)	Hoxb4_direct_+/+_(102r)	0.956257	1	0.231155	8048
chr11:96286368-96286868	Hoxb5	0.017293	0.166729	0.00288325	0.00288325	Hoxb4	False	Hoxb4_direct_+/+	Hoxb4_direct_+/+_(32g)	Hoxb4_direct_+/+_(102r)	0.505231	1	0.117782	5780
chr11:96340847-96341347	Hoxb2	0.0126705	0.185017	0.00234426	0.00234426	Hoxb4	False	Hoxb4_direct_+/+	Hoxb4_direct_+/+_(32g)	Hoxb4_direct_+/+_(102r)	0.84637	1	0.115898	8434
chr6:99106869-99107369	Foxp1	0.00841111	0.245212	0.00206251	0.00206251	Hoxb4	False	Hoxb4_direct_+/+	Hoxb4_direct_+/+_(32g)	Hoxb4_direct_+/+_(102r)	0.0378871	1	0.14448	23363
chr4:100251881-100252381	Ror1	0.00831324	0.399739	0.00332312	0.00332312	Hoxb4	False	Hoxb4_direct_+/+	Hoxb4_direct_+/+_(32g)	Hoxb4_direct_+/+_(102r)	0.018172	1	0.209097	25677
chr11:96407529-96408029	Hoxb2	0.000577799	0.131334	7.58848e-05	7.58848e-05	Hoxb4	False	Hoxb4_direct_+/+	Hoxb4_direct_+/+_(32g)	Hoxb4_direct_+/+_(102r)	0.84637	1	0.115898	16938
chr11:96351677-96352177	Hoxb2	0.0603503	0.213636	0.012893	0.012893	Hoxb4	False	Hoxb4_direct_+/+	Hoxb4_direct_+/+_(32g)	Hoxb4_direct_+/+_(102r)	0.84637	1	0.115898	4317
chr11:96351677-96352177	Hoxb5	0.00375344	0.153002	0.000574285	0.000574285	Hoxb4	False	Hoxb4_direct_+/+	Hoxb4_direct_+/+_(32g)	Hoxb4_direct_+/+_(102r)	0.505231	1	0.117782	16355
chr15:103289215-103289715	Hoxc4	0.000131707	0.147997	1.94921e-05	1.94921e-05	Hoxb4	False	Hoxb4_direct_+/+	Hoxb4_direct_+/+_(32g)	Hoxb4_direct_+/+_(102r)	0.125086	1	0.17319	24452
chr3:80641581-80642081	Gria2	0.0183962	0.312272	0.00574462	0.00574462	Hoxb4	False	Hoxb4_direct_+/+	Hoxb4_direct_+/+_(32g)	Hoxb4_direct_+/+_(102r)	0.244417	1	0.175195	18278
chr11:96407529-96408029	Hoxb5	0.00205955	0.111999	0.000230669	0.000230669	Hoxb4	False	Hoxb4_direct_+/+	Hoxb4_direct_+/+_(32g)	Hoxb4_direct_+/+_(102r)	0.505231	1	0.117782	17979
chr14:16704780-16705280	Rarb	0.0041616	0.213572	0.000888803	0.000888803	Hoxb4	False	Hoxb4_direct_+/+	Hoxb4_direct_+/+_(32g)	Hoxb4_direct_+/+_(102r)	0.348677	1	0.188066	22652
chr10:101783287-101783787	Mgat4c	0.147714	0.284932	0.0420884	0.0420884	Hoxb4	False	Hoxb4_direct_+/+	Hoxb4_direct_+/+_(32g)	Hoxb4_direct_+/+_(102r)	0.461671	1	0.138124	785
chr6:99339092-99339592	Foxp1	0.00158767	0.253487	0.000402453	0.000402453	Hoxb4	False	Hoxb4_direct_+/+	Hoxb4_direct_+/+_(32g)	Hoxb4_direct_+/+_(102r)	0.0378871	1	0.14448	24268
chr11:18759052-18759552	Meis1	0.0188689	0.547035	0.0103219	0.0103219	Hoxb4	False	Hoxb4_direct_+/+	Hoxb4_direct_+/+_(32g)	Hoxb4_direct_+/+_(102r)	0.279065	1	0.208282	15789
chr19:59276855-59277355	Emx2	0.0277207	0.404262	0.0112064	0.0112064	Hoxb4	False	Hoxb4_direct_+/+	Hoxb4_direct_+/+_(32g)	Hoxb4_direct_+/+_(102r)	0.0538414	1	0.160978	22756
chr11:96345212-96345712	Hoxb2	0.00956947	0.178729	0.00171034	0.00171034	Hoxb4	False	Hoxb4_direct_+/+	Hoxb4_direct_+/+_(32g)	Hoxb4_direct_+/+_(102r)	0.84637	1	0.115898	5826
chr11:96334428-96334928	Hoxb5	0.00292047	0.140595	0.000410603	0.000410603	Hoxb4	False	Hoxb4_direct_+/+	Hoxb4_direct_+/+_(32g)	Hoxb4_direct_+/+_(102r)	0.505231	1	0.117782	13454
chr11:96582780-96583280	Hoxb5	0.0205219	0.187495	0.00384775	0.00384775	Hoxb4	False	Hoxb4_direct_+/+	Hoxb4_direct_+/+_(32g)	Hoxb4_direct_+/+_(102r)	0.505231	1	0.117782	11142
chr10:102913874-102914374	Alx1	0.0130516	0.212161	0.00276903	0.00276903	Hoxb4	False	Hoxb4_direct_+/+	Hoxb4_direct_+/+_(32g)	Hoxb4_direct_+/+_(102r)	0.194347	1	0.120442	19832
chr3:129208550-129209050	Pitx2	0.0415039	0.368827	0.0153078	0.0153078	Hoxb4	False	Hoxb4_direct_+/+	Hoxb4_direct_+/+_(32g)	Hoxb4_direct_+/+_(102r)	0.0108825	1	0.153455	15830
chr14:16733638-16734138	Rarb	0.0306616	0.280755	0.00860841	0.00860841	Hoxb4	False	Hoxb4_direct_+/+	Hoxb4_direct_+/+_(32g)	Hoxb4_direct_+/+_(102r)	0.348677	1	0.188066	14569
chr11:18930948-18931448	Meis1	0.00172838	0.404751	0.000699565	0.000699565	Hoxb4	False	Hoxb4_direct_+/+	Hoxb4_direct_+/+_(32g)	Hoxb4_direct_+/+_(102r)	0.279065	1	0.208282	22775
chr11:96340847-96341347	Hoxb3	0.109934	0.450236	0.0494963	0.0494963	Hoxb4	False	Hoxb4_direct_+/+	Hoxb4_direct_+/+_(32g)	Hoxb4_direct_+/+_(102r)	0.956257	1	0.231155	1419
chr14:67388800-67389300	Ebf2	0.0074635	0.213971	0.00159697	0.00159697	Hoxb4	False	Hoxb4_direct_+/+	Hoxb4_direct_+/+_(32g)	Hoxb4_direct_+/+_(102r)	0.015544	1	0.113575	24219
chr15:103065540-103066040	Hoxc4	0.0713016	0.351015	0.025028	0.025028	Hoxb4	False	Hoxb4_direct_+/+	Hoxb4_direct_+/+_(32g)	Hoxb4_direct_+/+_(102r)	0.125086	1	0.17319	12424
chr4:100171420-100171920	Ror1	0.0390336	0.548484	0.0214093	0.0214093	Hoxb4	False	Hoxb4_direct_+/+	Hoxb4_direct_+/+_(32g)	Hoxb4_direct_+/+_(102r)	0.018172	1	0.209097	10618
chr2:115775567-115776067	Meis2	0.0270174	0.650264	0.0175684	0.0175684	Hoxb4	False	Hoxb4_direct_+/+	Hoxb4_direct_+/+_(32g)	Hoxb4_direct_+/+_(102r)	0.144394	1	0.207261	18348
chr11:96407529-96408029	Hoxb3	0.00345611	0.317879	0.00109863	0.00109863	Hoxb6	False	Hoxb6_direct_+/+	Hoxb6_direct_+/+_(50g)	Hoxb6_direct_+/+_(112r)	0.187354	1	0.137959	17738
chr11:96421454-96421954	Hoxb5	0.00195586	0.100097	0.000195775	0.000195775	Hoxb6	False	Hoxb6_direct_+/+	Hoxb6_direct_+/+_(50g)	Hoxb6_direct_+/+_(112r)	4.78717	1	0.18708	3277
chr10:120720928-120721428	Hmga2	0.0036773	0.24846	0.000913661	0.000913661	Hoxb6	False	Hoxb6_direct_+/+	Hoxb6_direct_+/+_(50g)	Hoxb6_direct_+/+_(112r)	0.0572162	1	0.178678	22376
chr6:36890239-36890739	Ptn	0.0608283	0.561075	0.0341293	0.0341293	Hoxb6	False	Hoxb6_direct_+/+	Hoxb6_direct_+/+_(50g)	Hoxb6_direct_+/+_(112r)	0.401489	1	0.176313	7810
chr11:96334428-96334928	Hoxb3	0.0120406	0.41928	0.00504838	0.00504838	Hoxb6	False	Hoxb6_direct_+/+	Hoxb6_direct_+/+_(50g)	Hoxb6_direct_+/+_(112r)	0.187354	1	0.137959	12547
chr11:96582780-96583280	Hoxb3	0.0161233	0.395392	0.00637504	0.00637504	Hoxb6	False	Hoxb6_direct_+/+	Hoxb6_direct_+/+_(50g)	Hoxb6_direct_+/+_(112r)	0.187354	1	0.137959	16261
chr11:96325866-96326366	Hoxb5	0.000414959	0.109964	4.56305e-05	4.56305e-05	Hoxb6	False	Hoxb6_direct_+/+	Hoxb6_direct_+/+_(50g)	Hoxb6_direct_+/+_(112r)	4.78717	1	0.18708	4361
chr19:59510010-59510510	Emx2	0.0139431	0.368096	0.00513241	0.00513241	Hoxb6	False	Hoxb6_direct_+/+	Hoxb6_direct_+/+_(50g)	Hoxb6_direct_+/+_(112r)	0.0797323	1	0.155633	22547
chr8:23481856-23482356	Sfrp1	0.00916042	0.258073	0.00236406	0.00236406	Hoxb6	False	Hoxb6_direct_+/+	Hoxb6_direct_+/+_(50g)	Hoxb6_direct_+/+_(112r)	0.0126522	1	0.158551	23565
chr11:96345212-96345712	Hoxb5	0.00330091	0.13965	0.000460972	0.000460972	Hoxb6	False	Hoxb6_direct_+/+	Hoxb6_direct_+/+_(50g)	Hoxb6_direct_+/+_(112r)	4.78717	1	0.18708	1363
chr8:23384371-23384871	Sfrp1	0.0425208	0.433069	0.0184144	0.0184144	Hoxb6	False	Hoxb6_direct_+/+	Hoxb6_direct_+/+_(50g)	Hoxb6_direct_+/+_(112r)	0.0126522	1	0.158551	7254
chr11:18885704-18886204	Meis1	0.00485326	0.291878	0.00141656	0.00141656	Hoxb6	False	Hoxb6_direct_+/+	Hoxb6_direct_+/+_(50g)	Hoxb6_direct_+/+_(112r)	0.0900426	1	0.167838	23848
chr11:96351677-96352177	Hoxb3	0.0297085	0.446927	0.0132775	0.0132775	Hoxb6	False	Hoxb6_direct_+/+	Hoxb6_direct_+/+_(50g)	Hoxb6_direct_+/+_(112r)	0.187354	1	0.137959	11548
chr10:120516303-120516803	Hmga2	0.0107054	0.434018	0.00464635	0.00464635	Hoxb6	False	Hoxb6_direct_+/+	Hoxb6_direct_+/+_(50g)	Hoxb6_direct_+/+_(112r)	0.0572162	1	0.178678	24003
chr7:70200121-70200621	Nr2f2	0.0255527	0.331626	0.00847392	0.00847392	Hoxb6	False	Hoxb6_direct_+/+	Hoxb6_direct_+/+_(50g)	Hoxb6_direct_+/+_(112r)	0.370498	1	0.199005	15331
chr11:96345212-96345712	Hoxb4	0.00433241	0.214359	0.000928691	0.000928691	Hoxb6	False	Hoxb6_direct_+/+	Hoxb6_direct_+/+_(50g)	Hoxb6_direct_+/+_(112r)	0.0812923	1	0.0993499	10793
chr11:18883449-18883949	Meis1	0.00697749	0.490882	0.00342512	0.00342512	Hoxb6	False	Hoxb6_direct_+/+	Hoxb6_direct_+/+_(50g)	Hoxb6_direct_+/+_(112r)	0.0900426	1	0.167838	23603
chr11:96328285-96328785	Hoxb3	0.0356953	0.438884	0.0156661	0.0156661	Hoxb6	False	Hoxb6_direct_+/+	Hoxb6_direct_+/+_(50g)	Hoxb6_direct_+/+_(112r)	0.187354	1	0.137959	18742
chr11:96328285-96328785	Hoxb4	0.0353397	0.289998	0.0102484	0.0102484	Hoxb6	False	Hoxb6_direct_+/+	Hoxb6_direct_+/+_(50g)	Hoxb6_direct_+/+_(112r)	0.0812923	1	0.0993499	20520
chr11:96319140-96319640	Hoxb5	0.00326075	0.111095	0.000362254	0.000362254	Hoxb6	False	Hoxb6_direct_+/+	Hoxb6_direct_+/+_(50g)	Hoxb6_direct_+/+_(112r)	4.78717	1	0.18708	4441
chr2:115860062-115860562	Meis2	0.0863601	0.736867	0.0636359	0.0636359	Hoxb6	False	Hoxb6_direct_+/+	Hoxb6_direct_+/+_(50g)	Hoxb6_direct_+/+_(112r)	0.0441487	1	0.196468	7511
chr19:59395700-59396200	Emx2	0.00807052	0.369115	0.00297895	0.00297895	Hoxb6	False	Hoxb6_direct_+/+	Hoxb6_direct_+/+_(50g)	Hoxb6_direct_+/+_(112r)	0.0797323	1	0.155633	21590
chr11:96482646-96483146	Hoxb3	0.00316026	0.188257	0.000594941	0.000594941	Hoxb6	False	Hoxb6_direct_+/+	Hoxb6_direct_+/+_(50g)	Hoxb6_direct_+/+_(112r)	0.187354	1	0.137959	21829
chr11:96482646-96483146	Hoxb4	0.000277989	0.141906	3.94482e-05	3.94482e-05	Hoxb6	False	Hoxb6_direct_+/+	Hoxb6_direct_+/+_(50g)	Hoxb6_direct_+/+_(112r)	0.0812923	1	0.0993499	25805
chr11:96482646-96483146	Hoxb5	0.00292887	0.123109	0.00036057	0.00036057	Hoxb6	False	Hoxb6_direct_+/+	Hoxb6_direct_+/+_(50g)	Hoxb6_direct_+/+_(112r)	4.78717	1	0.18708	6564
chr11:96270956-96271456	Hoxb3	0.00272361	0.152556	0.000415503	0.000415503	Hoxb6	False	Hoxb6_direct_+/+	Hoxb6_direct_+/+_(50g)	Hoxb6_direct_+/+_(112r)	0.187354	1	0.137959	6618
chr11:19175535-19176035	Meis1	0.000713978	0.387437	0.000276621	0.000276621	Hoxb6	False	Hoxb6_direct_+/+	Hoxb6_direct_+/+_(50g)	Hoxb6_direct_+/+_(112r)	0.0900426	1	0.167838	24974
chr11:96319140-96319640	Hoxb3	0.000132713	0.146485	1.94405e-05	1.94405e-05	Hoxb6	False	Hoxb6_direct_+/+	Hoxb6_direct_+/+_(50g)	Hoxb6_direct_+/+_(112r)	0.187354	1	0.137959	22982
chr11:96328285-96328785	Hoxb5	0.0543761	0.201216	0.0109413	0.0109413	Hoxb6	False	Hoxb6_direct_+/+	Hoxb6_direct_+/+_(50g)	Hoxb6_direct_+/+_(112r)	4.78717	1	0.18708	2770
chr11:96334428-96334928	Hoxb4	0.0168972	0.262065	0.00442817	0.00442817	Hoxb6	False	Hoxb6_direct_+/+	Hoxb6_direct_+/+_(50g)	Hoxb6_direct_+/+_(112r)	0.0812923	1	0.0993499	13288
chr19:59691649-59692149	Emx2	0.0181224	0.320719	0.00581221	0.00581221	Hoxb6	False	Hoxb6_direct_+/+	Hoxb6_direct_+/+_(50g)	Hoxb6_direct_+/+_(112r)	0.0797323	1	0.155633	22161
chr11:96286368-96286868	Hoxb3	0.000965471	0.187078	0.000180619	0.000180619	Hoxb6	False	Hoxb6_direct_+/+	Hoxb6_direct_+/+_(50g)	Hoxb6_direct_+/+_(112r)	0.187354	1	0.137959	11429
chr11:96421454-96421954	Hoxb3	0.000942813	0.20831	0.000196398	0.000196398	Hoxb6	False	Hoxb6_direct_+/+	Hoxb6_direct_+/+_(50g)	Hoxb6_direct_+/+_(112r)	0.187354	1	0.137959	18400
chr11:96351677-96352177	Hoxb4	0.0308032	0.269129	0.00829004	0.00829004	Hoxb6	False	Hoxb6_direct_+/+	Hoxb6_direct_+/+_(50g)	Hoxb6_direct_+/+_(112r)	0.0812923	1	0.0993499	12571
chr8:23808014-23808514	Zmat4	0.0159987	0.218135	0.00348986	0.00348986	Hoxb6	False	Hoxb6_direct_+/+	Hoxb6_direct_+/+_(50g)	Hoxb6_direct_+/+_(112r)	0.143606	1	0.0773859	23187
chr11:96582780-96583280	Hoxb4	0.0362955	0.265658	0.00964221	0.00964221	Hoxb6	False	Hoxb6_direct_+/+	Hoxb6_direct_+/+_(50g)	Hoxb6_direct_+/+_(112r)	0.0812923	1	0.0993499	13299
chr8:23384371-23384871	Zmat4	0.0225022	0.210615	0.0047393	0.0047393	Hoxb6	False	Hoxb6_direct_+/+	Hoxb6_direct_+/+_(50g)	Hoxb6_direct_+/+_(112r)	0.143606	1	0.0773859	9116
chr11:96286368-96286868	Hoxb4	0.00189404	0.121218	0.000229592	0.000229592	Hoxb6	False	Hoxb6_direct_+/+	Hoxb6_direct_+/+_(50g)	Hoxb6_direct_+/+_(112r)	0.0812923	1	0.0993499	11066
chr19:59594538-59595038	Emx2	0.0139695	0.307697	0.00429838	0.00429838	Hoxb6	False	Hoxb6_direct_+/+	Hoxb6_direct_+/+_(50g)	Hoxb6_direct_+/+_(112r)	0.0797323	1	0.155633	10923
chr11:96421454-96421954	Hoxb4	0.00236444	0.106442	0.000251676	0.000251676	Hoxb6	False	Hoxb6_direct_+/+	Hoxb6_direct_+/+_(50g)	Hoxb6_direct_+/+_(112r)	0.0812923	1	0.0993499	17932
chr19:59425009-59425509	Emx2	0.0128758	0.376676	0.00485002	0.00485002	Hoxb6	False	Hoxb6_direct_+/+	Hoxb6_direct_+/+_(50g)	Hoxb6_direct_+/+_(112r)	0.0797323	1	0.155633	20430
chr8:23537560-23538060	Sfrp1	0.00259757	0.334459	0.00086878	0.00086878	Hoxb6	False	Hoxb6_direct_+/+	Hoxb6_direct_+/+_(50g)	Hoxb6_direct_+/+_(112r)	0.0126522	1	0.158551	25796
chr4:100033417-100033917	Ror1	0.041546	0.562576	0.0233728	0.0233728	Hoxb6	False	Hoxb6_direct_+/+	Hoxb6_direct_+/+_(50g)	Hoxb6_direct_+/+_(112r)	0.0949045	1	0.194876	15622
chr11:96340847-96341347	Hoxb5	0.0336337	0.181134	0.00609221	0.00609221	Hoxb6	False	Hoxb6_direct_+/+	Hoxb6_direct_+/+_(50g)	Hoxb6_direct_+/+_(112r)	4.78717	1	0.18708	1088
chr2:115865985-115866485	Meis2	0.0213477	0.540167	0.0115313	0.0115313	Hoxb6	False	Hoxb6_direct_+/+	Hoxb6_direct_+/+_(50g)	Hoxb6_direct_+/+_(112r)	0.0441487	1	0.196468	17093
chr19:59712389-59712889	Emx2	0.0523066	0.459098	0.0240139	0.0240139	Hoxb6	False	Hoxb6_direct_+/+	Hoxb6_direct_+/+_(50g)	Hoxb6_direct_+/+_(112r)	0.0797323	1	0.155633	15673
chr11:96345212-96345712	Hoxb3	0.0022875	0.325656	0.000744936	0.000744936	Hoxb6	False	Hoxb6_direct_+/+	Hoxb6_direct_+/+_(50g)	Hoxb6_direct_+/+_(112r)	0.187354	1	0.137959	10310
chr11:96270956-96271456	Hoxb4	0.00280215	0.113774	0.000318811	0.000318811	Hoxb6	False	Hoxb6_direct_+/+	Hoxb6_direct_+/+_(50g)	Hoxb6_direct_+/+_(112r)	0.0812923	1	0.0993499	7428
chr10:120551834-120552334	Hmga2	0.00547781	0.179508	0.000983314	0.000983314	Hoxb6	False	Hoxb6_direct_+/+	Hoxb6_direct_+/+_(50g)	Hoxb6_direct_+/+_(112r)	0.0572162	1	0.178678	25017
chr11:96286368-96286868	Hoxb5	0.017293	0.166729	0.00288325	0.00288325	Hoxb6	False	Hoxb6_direct_+/+	Hoxb6_direct_+/+_(50g)	Hoxb6_direct_+/+_(112r)	4.78717	1	0.18708	836
chr2:115775567-115776067	Meis2	0.0270174	0.650264	0.0175684	0.0175684	Hoxb6	False	Hoxb6_direct_+/+	Hoxb6_direct_+/+_(50g)	Hoxb6_direct_+/+_(112r)	0.0441487	1	0.196468	20529
chr11:96407529-96408029	Hoxb4	0.00340918	0.186895	0.000637158	0.000637158	Hoxb6	False	Hoxb6_direct_+/+	Hoxb6_direct_+/+_(50g)	Hoxb6_direct_+/+_(112r)	0.0812923	1	0.0993499	19978
chr4:100251881-100252381	Ror1	0.00831324	0.399739	0.00332312	0.00332312	Hoxb6	False	Hoxb6_direct_+/+	Hoxb6_direct_+/+_(50g)	Hoxb6_direct_+/+_(112r)	0.0949045	1	0.194876	23599
chr11:96340847-96341347	Hoxb4	0.0539389	0.277603	0.0149736	0.0149736	Hoxb6	False	Hoxb6_direct_+/+	Hoxb6_direct_+/+_(50g)	Hoxb6_direct_+/+_(112r)	0.0812923	1	0.0993499	6438
chr8:23481856-23482356	Zmat4	0.0128133	0.18523	0.00237341	0.00237341	Hoxb6	False	Hoxb6_direct_+/+	Hoxb6_direct_+/+_(50g)	Hoxb6_direct_+/+_(112r)	0.143606	1	0.0773859	20291
chr6:36937513-36938013	Ptn	0.00268354	0.377547	0.00101316	0.00101316	Hoxb6	False	Hoxb6_direct_+/+	Hoxb6_direct_+/+_(50g)	Hoxb6_direct_+/+_(112r)	0.401489	1	0.176313	21381
chr11:96351677-96352177	Hoxb5	0.00375344	0.153002	0.000574285	0.000574285	Hoxb6	False	Hoxb6_direct_+/+	Hoxb6_direct_+/+_(50g)	Hoxb6_direct_+/+_(112r)	4.78717	1	0.18708	3693
chr11:96407529-96408029	Hoxb5	0.00205955	0.111999	0.000230669	0.000230669	Hoxb6	False	Hoxb6_direct_+/+	Hoxb6_direct_+/+_(50g)	Hoxb6_direct_+/+_(112r)	4.78717	1	0.18708	4082
chr10:120647993-120648493	Hmga2	0.00574642	0.334828	0.00192406	0.00192406	Hoxb6	False	Hoxb6_direct_+/+	Hoxb6_direct_+/+_(50g)	Hoxb6_direct_+/+_(112r)	0.0572162	1	0.178678	22988
chr14:16704780-16705280	Rarb	0.0041616	0.213572	0.000888803	0.000888803	Hoxb6	False	Hoxb6_direct_+/+	Hoxb6_direct_+/+_(50g)	Hoxb6_direct_+/+_(112r)	0.0856585	1	0.190433	24069
chr10:101783287-101783787	Mgat4c	0.147714	0.284932	0.0420884	0.0420884	Hoxb6	False	Hoxb6_direct_+/+	Hoxb6_direct_+/+_(50g)	Hoxb6_direct_+/+_(112r)	0.0421613	1	0.106742	1232
chr10:120648847-120649347	Hmga2	0.00175427	0.217959	0.000382359	0.000382359	Hoxb6	False	Hoxb6_direct_+/+	Hoxb6_direct_+/+_(50g)	Hoxb6_direct_+/+_(112r)	0.0572162	1	0.178678	25043
chr11:18759052-18759552	Meis1	0.0188689	0.547035	0.0103219	0.0103219	Hoxb6	False	Hoxb6_direct_+/+	Hoxb6_direct_+/+_(50g)	Hoxb6_direct_+/+_(112r)	0.0900426	1	0.167838	19231
chr19:59276855-59277355	Emx2	0.0277207	0.404262	0.0112064	0.0112064	Hoxb6	False	Hoxb6_direct_+/+	Hoxb6_direct_+/+_(50g)	Hoxb6_direct_+/+_(112r)	0.0797323	1	0.155633	21961
chr11:96334428-96334928	Hoxb5	0.00292047	0.140595	0.000410603	0.000410603	Hoxb6	False	Hoxb6_direct_+/+	Hoxb6_direct_+/+_(50g)	Hoxb6_direct_+/+_(112r)	4.78717	1	0.18708	2520
chr6:36676937-36677437	Ptn	0.0367099	0.588361	0.0215987	0.0215987	Hoxb6	False	Hoxb6_direct_+/+	Hoxb6_direct_+/+_(50g)	Hoxb6_direct_+/+_(112r)	0.401489	1	0.176313	12950
chr7:49954768-49955268	Nell1	0.0282683	0.249549	0.00705433	0.00705433	Hoxb6	False	Hoxb6_direct_+/+	Hoxb6_direct_+/+_(50g)	Hoxb6_direct_+/+_(112r)	0.099643	1	0.130658	16824
chr11:96582780-96583280	Hoxb5	0.0205219	0.187495	0.00384775	0.00384775	Hoxb6	False	Hoxb6_direct_+/+	Hoxb6_direct_+/+_(50g)	Hoxb6_direct_+/+_(112r)	4.78717	1	0.18708	2262
chr10:120744483-120744983	Hmga2	0.0147261	0.346068	0.00509623	0.00509623	Hoxb6	False	Hoxb6_direct_+/+	Hoxb6_direct_+/+_(50g)	Hoxb6_direct_+/+_(112r)	0.0572162	1	0.178678	19082
chr3:129208550-129209050	Pitx2	0.0415039	0.368827	0.0153078	0.0153078	Hoxb6	False	Hoxb6_direct_+/+	Hoxb6_direct_+/+_(50g)	Hoxb6_direct_+/+_(112r)	0.0516368	1	0.0811041	15095
chr6:36818787-36819287	Ptn	0.0126607	0.470207	0.00595316	0.00595316	Hoxb6	False	Hoxb6_direct_+/+	Hoxb6_direct_+/+_(50g)	Hoxb6_direct_+/+_(112r)	0.401489	1	0.176313	21975
chr14:16733638-16734138	Rarb	0.0306616	0.280755	0.00860841	0.00860841	Hoxb6	False	Hoxb6_direct_+/+	Hoxb6_direct_+/+_(50g)	Hoxb6_direct_+/+_(112r)	0.0856585	1	0.190433	19647
chr11:18930948-18931448	Meis1	0.00172838	0.404751	0.000699565	0.000699565	Hoxb6	False	Hoxb6_direct_+/+	Hoxb6_direct_+/+_(50g)	Hoxb6_direct_+/+_(112r)	0.0900426	1	0.167838	23465
chr11:96340847-96341347	Hoxb3	0.109934	0.450236	0.0494963	0.0494963	Hoxb6	False	Hoxb6_direct_+/+	Hoxb6_direct_+/+_(50g)	Hoxb6_direct_+/+_(112r)	0.187354	1	0.137959	2563
chr3:156581377-156581877	Negr1	0.0528378	0.352597	0.0186304	0.0186304	Hoxb6	False	Hoxb6_direct_+/+	Hoxb6_direct_+/+_(50g)	Hoxb6_direct_+/+_(112r)	0.0174485	1	0.0855217	17274
chr10:120226737-120227237	Hmga2	8.81363e-05	0.197948	1.74464e-05	1.74464e-05	Hoxb6	False	Hoxb6_direct_+/+	Hoxb6_direct_+/+_(50g)	Hoxb6_direct_+/+_(112r)	0.0572162	1	0.178678	25957
chr4:100171420-100171920	Ror1	0.0390336	0.548484	0.0214093	0.0214093	Hoxb6	False	Hoxb6_direct_+/+	Hoxb6_direct_+/+_(50g)	Hoxb6_direct_+/+_(112r)	0.0949045	1	0.194876	9632
chr2:113581177-113581677	Grem1	0.0101869	0.178554	0.00181891	0.00181891	Arid3b	True	Arid3b_extended_+/+	Arid3b_extended_+/+_(38g)	Arid3b_extended_+/+_(77r)	0.070849	1	0.0835109	106766
chr2:113605617-113606117	Grem1	0.0487538	0.244271	0.0119091	0.0119091	Arid3b	True	Arid3b_extended_+/+	Arid3b_extended_+/+_(38g)	Arid3b_extended_+/+_(77r)	0.070849	1	0.0835109	80150
chr2:113497355-113497855	Grem1	0.0231849	0.193617	0.00448899	0.00448899	Arid3b	True	Arid3b_extended_+/+	Arid3b_extended_+/+_(38g)	Arid3b_extended_+/+_(77r)	0.070849	1	0.0835109	104724
chr13:15343525-15344025	Gli3	0.0378894	0.337448	0.0127857	0.0127857	Atf2	True	Atf2_extended_+/+	Atf2_extended_+/+_(72g)	Atf2_extended_+/+_(99r)	0.0227535	1	0.0609149	86327
chr13:15342948-15343448	Gli3	0.110196	0.393	0.0433072	0.0433072	Cux1	True	Cux1_extended_+/+	Cux1_extended_+/+_(258g)	Cux1_extended_+/+_(1086r)	0.0991375	1	0.141715	20622
chr13:15343525-15344025	Gli3	0.0378894	0.337448	0.0127857	0.0127857	Cux1	True	Cux1_extended_+/+	Cux1_extended_+/+_(258g)	Cux1_extended_+/+_(1086r)	0.0991375	1	0.141715	37319
chr13:15537614-15538114	Gli3	0.017279	0.198185	0.00342444	0.00342444	Cux1	True	Cux1_extended_+/+	Cux1_extended_+/+_(258g)	Cux1_extended_+/+_(1086r)	0.0991375	1	0.141715	68686
chr13:15549271-15549771	Gli3	0.0704688	0.326693	0.0230216	0.0230216	Cux1	True	Cux1_extended_+/+	Cux1_extended_+/+_(258g)	Cux1_extended_+/+_(1086r)	0.0991375	1	0.141715	45095
chr13:15544233-15544733	Gli3	0.052913	0.322552	0.0170672	0.0170672	Cux1	True	Cux1_extended_+/+	Cux1_extended_+/+_(258g)	Cux1_extended_+/+_(1086r)	0.0991375	1	0.141715	68714
chr13:15549942-15550442	Gli3	0.00440577	0.223562	0.00098496	0.00098496	Cux1	True	Cux1_extended_+/+	Cux1_extended_+/+_(258g)	Cux1_extended_+/+_(1086r)	0.0991375	1	0.141715	87003
chr13:15759057-15759557	Gli3	0.0264343	0.207044	0.00547305	0.00547305	Cux1	True	Cux1_extended_+/+	Cux1_extended_+/+_(258g)	Cux1_extended_+/+_(1086r)	0.0991375	1	0.141715	97199
chr13:15677048-15677548	Gli3	0.0301951	0.306267	0.00924776	0.00924776	Cux1	True	Cux1_extended_+/+	Cux1_extended_+/+_(258g)	Cux1_extended_+/+_(1086r)	0.0991375	1	0.141715	47908
chr13:15548388-15548888	Gli3	0.0315277	0.303174	0.00955838	0.00955838	Cux1	True	Cux1_extended_+/+	Cux1_extended_+/+_(258g)	Cux1_extended_+/+_(1086r)	0.0991375	1	0.141715	78180
chr13:15487294-15487794	Gli3	0.00063768	0.192329	0.000122644	0.000122644	E2f3	True	E2f3_extended_+/+	E2f3_extended_+/+_(379g)	E2f3_extended_+/+_(718r)	0.0276668	1	0.0909205	112778
chr13:15759057-15759557	Gli3	0.0264343	0.207044	0.00547305	0.00547305	E2f3	True	E2f3_extended_+/+	E2f3_extended_+/+_(379g)	E2f3_extended_+/+_(718r)	0.0276668	1	0.0909205	85331
chr2:113497985-113498485	Grem1	0.0125205	0.179481	0.0022472	0.0022472	Ets2	True	Ets2_extended_+/+	Ets2_extended_+/+_(107g)	Ets2_extended_+/+_(283r)	0.133164	1	0.0735676	99245
chr2:113497355-113497855	Grem1	0.0231849	0.193617	0.00448899	0.00448899	Ets2	True	Ets2_extended_+/+	Ets2_extended_+/+_(107g)	Ets2_extended_+/+_(283r)	0.133164	1	0.0735676	94057
chr2:113605617-113606117	Grem1	0.0487538	0.244271	0.0119091	0.0119091	Hand2	True	Hand2_extended_+/+	Hand2_extended_+/+_(91g)	Hand2_extended_+/+_(310r)	0.707988	1	0.116232	69592
chr2:113497985-113498485	Grem1	0.0125205	0.179481	0.0022472	0.0022472	Hand2	True	Hand2_extended_+/+	Hand2_extended_+/+_(91g)	Hand2_extended_+/+_(310r)	0.707988	1	0.116232	63718
chr2:113538355-113538855	Grem1	0.0779695	0.236027	0.0184029	0.0184029	Hand2	True	Hand2_extended_+/+	Hand2_extended_+/+_(91g)	Hand2_extended_+/+_(310r)	0.707988	1	0.116232	27413
chr2:113674625-113675125	Grem1	0.00633065	0.185245	0.00117272	0.00117272	Hand2	True	Hand2_extended_+/+	Hand2_extended_+/+_(91g)	Hand2_extended_+/+_(310r)	0.707988	1	0.116232	68995
chr3:66938547-66939047	Shox2	0.00918499	0.348488	0.00320086	0.00320086	Hmga2	True	Hmga2_extended_+/+	Hmga2_extended_+/+_(156g)	Hmga2_extended_+/+_(420r)	0.127972	1	0.117883	98035
chr3:66935344-66935844	Shox2	0.00595517	0.226556	0.00134918	0.00134918	Hmga2	True	Hmga2_extended_+/+	Hmga2_extended_+/+_(156g)	Hmga2_extended_+/+_(420r)	0.127972	1	0.117883	58763
chr3:67070732-67071232	Shox2	0.0865371	0.477815	0.0413487	0.0413487	Hmga2	True	Hmga2_extended_+/+	Hmga2_extended_+/+_(156g)	Hmga2_extended_+/+_(420r)	0.127972	1	0.117883	25149
chr2:113581177-113581677	Grem1	0.0101869	0.178554	0.00181891	0.00181891	Hoxa10	True	Hoxa10_extended_+/+	Hoxa10_extended_+/+_(667g)	Hoxa10_extended_+/+_(2807r)	1.13124	1	0.159003	68025
chr13:15342948-15343448	Gli3	0.110196	0.393	0.0433072	0.0433072	Hoxa10	True	Hoxa10_extended_+/+	Hoxa10_extended_+/+_(667g)	Hoxa10_extended_+/+_(2807r)	0.0385321	1	0.0846682	22867
chr13:15548388-15548888	Gli3	0.0315277	0.303174	0.00955838	0.00955838	Hoxa10	True	Hoxa10_extended_+/+	Hoxa10_extended_+/+_(667g)	Hoxa10_extended_+/+_(2807r)	0.0385321	1	0.0846682	84821
chr2:113605617-113606117	Grem1	0.0487538	0.244271	0.0119091	0.0119091	Hoxa10	True	Hoxa10_extended_+/+	Hoxa10_extended_+/+_(667g)	Hoxa10_extended_+/+_(2807r)	1.13124	1	0.159003	34143
chr2:113497985-113498485	Grem1	0.0125205	0.179481	0.0022472	0.0022472	Hoxa10	True	Hoxa10_extended_+/+	Hoxa10_extended_+/+_(667g)	Hoxa10_extended_+/+_(2807r)	1.13124	1	0.159003	26173
chr13:15357599-15358099	Gli3	0.00108674	0.194494	0.000211364	0.000211364	Hoxa10	True	Hoxa10_extended_+/+	Hoxa10_extended_+/+_(667g)	Hoxa10_extended_+/+_(2807r)	0.0385321	1	0.0846682	115334
chr13:15537614-15538114	Gli3	0.017279	0.198185	0.00342444	0.00342444	Hoxa10	True	Hoxa10_extended_+/+	Hoxa10_extended_+/+_(667g)	Hoxa10_extended_+/+_(2807r)	0.0385321	1	0.0846682	100529
chr2:113538355-113538855	Grem1	0.0779695	0.236027	0.0184029	0.0184029	Hoxa10	True	Hoxa10_extended_+/+	Hoxa10_extended_+/+_(667g)	Hoxa10_extended_+/+_(2807r)	1.13124	1	0.159003	32778
chr2:113640764-113641264	Grem1	0.00867612	0.1939	0.0016823	0.0016823	Hoxa10	True	Hoxa10_extended_+/+	Hoxa10_extended_+/+_(667g)	Hoxa10_extended_+/+_(2807r)	1.13124	1	0.159003	90689
chr2:113674625-113675125	Grem1	0.00633065	0.185245	0.00117272	0.00117272	Hoxa10	True	Hoxa10_extended_+/+	Hoxa10_extended_+/+_(667g)	Hoxa10_extended_+/+_(2807r)	1.13124	1	0.159003	96740
chr13:15544233-15544733	Gli3	0.052913	0.322552	0.0170672	0.0170672	Hoxa10	True	Hoxa10_extended_+/+	Hoxa10_extended_+/+_(667g)	Hoxa10_extended_+/+_(2807r)	0.0385321	1	0.0846682	64062
chr2:113497355-113497855	Grem1	0.0231849	0.193617	0.00448899	0.00448899	Hoxa10	True	Hoxa10_extended_+/+	Hoxa10_extended_+/+_(667g)	Hoxa10_extended_+/+_(2807r)	1.13124	1	0.159003	20955
chr2:113595550-113596050	Grem1	0.0148136	0.185367	0.00274595	0.00274595	Hoxa10	True	Hoxa10_extended_+/+	Hoxa10_extended_+/+_(667g)	Hoxa10_extended_+/+_(2807r)	1.13124	1	0.159003	62612
chr13:15342948-15343448	Gli3	0.110196	0.393	0.0433072	0.0433072	Hoxa3	True	Hoxa3_extended_+/+	Hoxa3_extended_+/+_(94g)	Hoxa3_extended_+/+_(566r)	0.0913742	1	0.131488	13073
chr13:15444234-15444734	Gli3	0.0167437	0.209144	0.00350184	0.00350184	Hoxa3	True	Hoxa3_extended_+/+	Hoxa3_extended_+/+_(94g)	Hoxa3_extended_+/+_(566r)	0.0913742	1	0.131488	81149
chr13:15357599-15358099	Gli3	0.00108674	0.194494	0.000211364	0.000211364	Hoxa3	True	Hoxa3_extended_+/+	Hoxa3_extended_+/+_(94g)	Hoxa3_extended_+/+_(566r)	0.0913742	1	0.131488	112021
chr13:15343525-15344025	Gli3	0.0378894	0.337448	0.0127857	0.0127857	Hoxa3	True	Hoxa3_extended_+/+	Hoxa3_extended_+/+_(94g)	Hoxa3_extended_+/+_(566r)	0.0913742	1	0.131488	41571
chr13:15537614-15538114	Gli3	0.017279	0.198185	0.00342444	0.00342444	Hoxa3	True	Hoxa3_extended_+/+	Hoxa3_extended_+/+_(94g)	Hoxa3_extended_+/+_(566r)	0.0913742	1	0.131488	102318
chr13:15549271-15549771	Gli3	0.0704688	0.326693	0.0230216	0.0230216	Hoxa3	True	Hoxa3_extended_+/+	Hoxa3_extended_+/+_(94g)	Hoxa3_extended_+/+_(566r)	0.0913742	1	0.131488	42557
chr13:15544233-15544733	Gli3	0.052913	0.322552	0.0170672	0.0170672	Hoxa3	True	Hoxa3_extended_+/+	Hoxa3_extended_+/+_(94g)	Hoxa3_extended_+/+_(566r)	0.0913742	1	0.131488	69325
chr13:15549942-15550442	Gli3	0.00440577	0.223562	0.00098496	0.00098496	Hoxa3	True	Hoxa3_extended_+/+	Hoxa3_extended_+/+_(94g)	Hoxa3_extended_+/+_(566r)	0.0913742	1	0.131488	84415
chr13:15759057-15759557	Gli3	0.0264343	0.207044	0.00547305	0.00547305	Hoxa3	True	Hoxa3_extended_+/+	Hoxa3_extended_+/+_(94g)	Hoxa3_extended_+/+_(566r)	0.0913742	1	0.131488	65050
chr13:15677048-15677548	Gli3	0.0301951	0.306267	0.00924776	0.00924776	Hoxa3	True	Hoxa3_extended_+/+	Hoxa3_extended_+/+_(94g)	Hoxa3_extended_+/+_(566r)	0.0913742	1	0.131488	48403
chr13:15548388-15548888	Gli3	0.0315277	0.303174	0.00955838	0.00955838	Hoxa3	True	Hoxa3_extended_+/+	Hoxa3_extended_+/+_(94g)	Hoxa3_extended_+/+_(566r)	0.0913742	1	0.131488	87765
chr2:113581177-113581677	Grem1	0.0101869	0.178554	0.00181891	0.00181891	Hoxa9	True	Hoxa9_extended_+/+	Hoxa9_extended_+/+_(373g)	Hoxa9_extended_+/+_(1846r)	1.25878	1	0.129371	66513
chr13:15342948-15343448	Gli3	0.110196	0.393	0.0433072	0.0433072	Hoxa9	True	Hoxa9_extended_+/+	Hoxa9_extended_+/+_(373g)	Hoxa9_extended_+/+_(1846r)	1.68679	1	0.161194	7314
chr13:15343525-15344025	Gli3	0.0378894	0.337448	0.0127857	0.0127857	Hoxa9	True	Hoxa9_extended_+/+	Hoxa9_extended_+/+_(373g)	Hoxa9_extended_+/+_(1846r)	1.68679	1	0.161194	26369
chr3:66685107-66685607	Shox2	0.0368307	0.458015	0.016869	0.016869	Hoxa9	True	Hoxa9_extended_+/+	Hoxa9_extended_+/+_(373g)	Hoxa9_extended_+/+_(1846r)	0.240415	1	0.117205	73486
chr3:66798262-66798762	Shox2	0.00977582	0.239103	0.00233743	0.00233743	Hoxa9	True	Hoxa9_extended_+/+	Hoxa9_extended_+/+_(373g)	Hoxa9_extended_+/+_(1846r)	0.240415	1	0.117205	33951
chr3:66939603-66940103	Shox2	0.00275156	0.27117	0.000746138	0.000746138	Hoxa9	True	Hoxa9_extended_+/+	Hoxa9_extended_+/+_(373g)	Hoxa9_extended_+/+_(1846r)	0.240415	1	0.117205	89175
chr3:66684073-66684573	Shox2	0.000399199	0.224148	8.94797e-05	8.94797e-05	Hoxa9	True	Hoxa9_extended_+/+	Hoxa9_extended_+/+_(373g)	Hoxa9_extended_+/+_(1846r)	0.240415	1	0.117205	115959
chr2:113605617-113606117	Grem1	0.0487538	0.244271	0.0119091	0.0119091	Hoxa9	True	Hoxa9_extended_+/+	Hoxa9_extended_+/+_(373g)	Hoxa9_extended_+/+_(1846r)	1.25878	1	0.129371	31974
chr3:66744237-66744737	Shox2	0.0329347	0.416148	0.0137057	0.0137057	Hoxa9	True	Hoxa9_extended_+/+	Hoxa9_extended_+/+_(373g)	Hoxa9_extended_+/+_(1846r)	0.240415	1	0.117205	78345
chr2:113497985-113498485	Grem1	0.0125205	0.179481	0.0022472	0.0022472	Hoxa9	True	Hoxa9_extended_+/+	Hoxa9_extended_+/+_(373g)	Hoxa9_extended_+/+_(1846r)	1.25878	1	0.129371	59630
chr13:15357599-15358099	Gli3	0.00108674	0.194494	0.000211364	0.000211364	Hoxa9	True	Hoxa9_extended_+/+	Hoxa9_extended_+/+_(373g)	Hoxa9_extended_+/+_(1846r)	1.68679	1	0.161194	73772
chr3:67067503-67068003	Shox2	0.0145516	0.305255	0.00444194	0.00444194	Hoxa9	True	Hoxa9_extended_+/+	Hoxa9_extended_+/+_(373g)	Hoxa9_extended_+/+_(1846r)	0.240415	1	0.117205	25643
chr2:113538355-113538855	Grem1	0.0779695	0.236027	0.0184029	0.0184029	Hoxa9	True	Hoxa9_extended_+/+	Hoxa9_extended_+/+_(373g)	Hoxa9_extended_+/+_(1846r)	1.25878	1	0.129371	30910
chr2:113640764-113641264	Grem1	0.00867612	0.1939	0.0016823	0.0016823	Hoxa9	True	Hoxa9_extended_+/+	Hoxa9_extended_+/+_(373g)	Hoxa9_extended_+/+_(1846r)	1.25878	1	0.129371	45832
chr2:113674625-113675125	Grem1	0.00633065	0.185245	0.00117272	0.00117272	Hoxa9	True	Hoxa9_extended_+/+	Hoxa9_extended_+/+_(373g)	Hoxa9_extended_+/+_(1846r)	1.25878	1	0.129371	45371
chr2:113618866-113619366	Grem1	0.0210419	0.239222	0.00503368	0.00503368	Hoxa9	True	Hoxa9_extended_+/+	Hoxa9_extended_+/+_(373g)	Hoxa9_extended_+/+_(1846r)	1.25878	1	0.129371	7981
chr2:113497355-113497855	Grem1	0.0231849	0.193617	0.00448899	0.00448899	Hoxa9	True	Hoxa9_extended_+/+	Hoxa9_extended_+/+_(373g)	Hoxa9_extended_+/+_(1846r)	1.25878	1	0.129371	20470
chr2:113595550-113596050	Grem1	0.0148136	0.185367	0.00274595	0.00274595	Hoxa9	True	Hoxa9_extended_+/+	Hoxa9_extended_+/+_(373g)	Hoxa9_extended_+/+_(1846r)	1.25878	1	0.129371	61346
chr3:66935344-66935844	Shox2	0.00595517	0.226556	0.00134918	0.00134918	Hoxa9	True	Hoxa9_extended_+/+	Hoxa9_extended_+/+_(373g)	Hoxa9_extended_+/+_(1846r)	0.240415	1	0.117205	78156
chr13:15357599-15358099	Gli3	0.00108674	0.194494	0.000211364	0.000211364	Hoxc6	True	Hoxc6_extended_+/+	Hoxc6_extended_+/+_(24g)	Hoxc6_extended_+/+_(116r)	0.114706	1	0.100707	111863
chr13:15343525-15344025	Gli3	0.0378894	0.337448	0.0127857	0.0127857	Hoxc6	True	Hoxc6_extended_+/+	Hoxc6_extended_+/+_(24g)	Hoxc6_extended_+/+_(116r)	0.114706	1	0.100707	36588
chr13:15544233-15544733	Gli3	0.052913	0.322552	0.0170672	0.0170672	Hoxc6	True	Hoxc6_extended_+/+	Hoxc6_extended_+/+_(24g)	Hoxc6_extended_+/+_(116r)	0.114706	1	0.100707	67258
chr13:15549942-15550442	Gli3	0.00440577	0.223562	0.00098496	0.00098496	Hoxc6	True	Hoxc6_extended_+/+	Hoxc6_extended_+/+_(24g)	Hoxc6_extended_+/+_(116r)	0.114706	1	0.100707	85105
chr13:15342948-15343448	Gli3	0.110196	0.393	0.0433072	0.0433072	Hoxc6	True	Hoxc6_extended_+/+	Hoxc6_extended_+/+_(24g)	Hoxc6_extended_+/+_(116r)	0.114706	1	0.100707	12664
chr13:15549271-15549771	Gli3	0.0704688	0.326693	0.0230216	0.0230216	Hoxc6	True	Hoxc6_extended_+/+	Hoxc6_extended_+/+_(24g)	Hoxc6_extended_+/+_(116r)	0.114706	1	0.100707	44152
chr13:15677048-15677548	Gli3	0.0301951	0.306267	0.00924776	0.00924776	Hoxc6	True	Hoxc6_extended_+/+	Hoxc6_extended_+/+_(24g)	Hoxc6_extended_+/+_(116r)	0.114706	1	0.100707	68870
chr13:15444234-15444734	Gli3	0.0167437	0.209144	0.00350184	0.00350184	Hoxc6	True	Hoxc6_extended_+/+	Hoxc6_extended_+/+_(24g)	Hoxc6_extended_+/+_(116r)	0.114706	1	0.100707	115556
chr13:15548388-15548888	Gli3	0.0315277	0.303174	0.00955838	0.00955838	Hoxc6	True	Hoxc6_extended_+/+	Hoxc6_extended_+/+_(24g)	Hoxc6_extended_+/+_(116r)	0.114706	1	0.100707	90464
chr2:113605617-113606117	Grem1	0.0487538	0.244271	0.0119091	0.0119091	Hoxd10	True	Hoxd10_extended_+/+	Hoxd10_extended_+/+_(164g)	Hoxd10_extended_+/+_(960r)	0.546824	1	0.108579	69638
chr2:113497985-113498485	Grem1	0.0125205	0.179481	0.0022472	0.0022472	Hoxd10	True	Hoxd10_extended_+/+	Hoxd10_extended_+/+_(164g)	Hoxd10_extended_+/+_(960r)	0.546824	1	0.108579	32764
chr2:113538355-113538855	Grem1	0.0779695	0.236027	0.0184029	0.0184029	Hoxd10	True	Hoxd10_extended_+/+	Hoxd10_extended_+/+_(164g)	Hoxd10_extended_+/+_(960r)	0.546824	1	0.108579	42068
chr2:113693298-113693798	Grem1	0.0184552	0.196019	0.00361757	0.00361757	Hoxd10	True	Hoxd10_extended_+/+	Hoxd10_extended_+/+_(164g)	Hoxd10_extended_+/+_(960r)	0.546824	1	0.108579	101917
chr2:113618866-113619366	Grem1	0.0210419	0.239222	0.00503368	0.00503368	Hoxd10	True	Hoxd10_extended_+/+	Hoxd10_extended_+/+_(164g)	Hoxd10_extended_+/+_(960r)	0.546824	1	0.108579	54186
chr2:113595550-113596050	Grem1	0.0148136	0.185367	0.00274595	0.00274595	Hoxd10	True	Hoxd10_extended_+/+	Hoxd10_extended_+/+_(164g)	Hoxd10_extended_+/+_(960r)	0.546824	1	0.108579	70067
chr2:113691839-113692339	Grem1	0.0148998	0.20775	0.00309543	0.00309543	Hoxd10	True	Hoxd10_extended_+/+	Hoxd10_extended_+/+_(164g)	Hoxd10_extended_+/+_(960r)	0.546824	1	0.108579	93412
chr2:113691839-113692339	Grem1	0.0148998	0.20775	0.00309543	0.00309543	Hoxd11	True	Hoxd11_extended_+/+	Hoxd11_extended_+/+_(581g)	Hoxd11_extended_+/+_(1948r)	3.32194	1	0.195294	41239
chr2:113605617-113606117	Grem1	0.0487538	0.244271	0.0119091	0.0119091	Hoxd11	True	Hoxd11_extended_+/+	Hoxd11_extended_+/+_(581g)	Hoxd11_extended_+/+_(1948r)	3.32194	1	0.195294	20203
chr2:113497985-113498485	Grem1	0.0125205	0.179481	0.0022472	0.0022472	Hoxd11	True	Hoxd11_extended_+/+	Hoxd11_extended_+/+_(581g)	Hoxd11_extended_+/+_(1948r)	3.32194	1	0.195294	8718
chr2:113538355-113538855	Grem1	0.0779695	0.236027	0.0184029	0.0184029	Hoxd11	True	Hoxd11_extended_+/+	Hoxd11_extended_+/+_(581g)	Hoxd11_extended_+/+_(1948r)	3.32194	1	0.195294	7931
chr2:113618866-113619366	Grem1	0.0210419	0.239222	0.00503368	0.00503368	Hoxd11	True	Hoxd11_extended_+/+	Hoxd11_extended_+/+_(581g)	Hoxd11_extended_+/+_(1948r)	3.32194	1	0.195294	23383
chr2:113693298-113693798	Grem1	0.0184552	0.196019	0.00361757	0.00361757	Hoxd11	True	Hoxd11_extended_+/+	Hoxd11_extended_+/+_(581g)	Hoxd11_extended_+/+_(1948r)	3.32194	1	0.195294	44209
chr2:113595550-113596050	Grem1	0.0148136	0.185367	0.00274595	0.00274595	Hoxd11	True	Hoxd11_extended_+/+	Hoxd11_extended_+/+_(581g)	Hoxd11_extended_+/+_(1948r)	3.32194	1	0.195294	30583
chr13:15343525-15344025	Gli3	0.0378894	0.337448	0.0127857	0.0127857	Hoxd4	True	Hoxd4_extended_+/+	Hoxd4_extended_+/+_(34g)	Hoxd4_extended_+/+_(177r)	0.0767887	1	0.108115	73932
chr13:15544233-15544733	Gli3	0.052913	0.322552	0.0170672	0.0170672	Hoxd4	True	Hoxd4_extended_+/+	Hoxd4_extended_+/+_(34g)	Hoxd4_extended_+/+_(177r)	0.0767887	1	0.108115	47347
chr13:15549942-15550442	Gli3	0.00440577	0.223562	0.00098496	0.00098496	Hoxd4	True	Hoxd4_extended_+/+	Hoxd4_extended_+/+_(34g)	Hoxd4_extended_+/+_(177r)	0.0767887	1	0.108115	89506
chr13:15342948-15343448	Gli3	0.110196	0.393	0.0433072	0.0433072	Hoxd4	True	Hoxd4_extended_+/+	Hoxd4_extended_+/+_(34g)	Hoxd4_extended_+/+_(177r)	0.0767887	1	0.108115	13376
chr13:15460500-15461000	Gli3	0.00873327	0.238604	0.00208379	0.00208379	Hoxd4	True	Hoxd4_extended_+/+	Hoxd4_extended_+/+_(34g)	Hoxd4_extended_+/+_(177r)	0.0767887	1	0.108115	115048
chr13:15537614-15538114	Gli3	0.017279	0.198185	0.00342444	0.00342444	Hoxd4	True	Hoxd4_extended_+/+	Hoxd4_extended_+/+_(34g)	Hoxd4_extended_+/+_(177r)	0.0767887	1	0.108115	88977
chr13:15549271-15549771	Gli3	0.0704688	0.326693	0.0230216	0.0230216	Hoxd4	True	Hoxd4_extended_+/+	Hoxd4_extended_+/+_(34g)	Hoxd4_extended_+/+_(177r)	0.0767887	1	0.108115	40298
chr13:15677048-15677548	Gli3	0.0301951	0.306267	0.00924776	0.00924776	Hoxd4	True	Hoxd4_extended_+/+	Hoxd4_extended_+/+_(34g)	Hoxd4_extended_+/+_(177r)	0.0767887	1	0.108115	67535
chr13:15444234-15444734	Gli3	0.0167437	0.209144	0.00350184	0.00350184	Hoxd4	True	Hoxd4_extended_+/+	Hoxd4_extended_+/+_(34g)	Hoxd4_extended_+/+_(177r)	0.0767887	1	0.108115	114727
chr13:15548388-15548888	Gli3	0.0315277	0.303174	0.00955838	0.00955838	Hoxd4	True	Hoxd4_extended_+/+	Hoxd4_extended_+/+_(34g)	Hoxd4_extended_+/+_(177r)	0.0767887	1	0.108115	96331
chr13:15357599-15358099	Gli3	0.00108674	0.194494	0.000211364	0.000211364	Hoxd9	True	Hoxd9_extended_+/+	Hoxd9_extended_+/+_(37g)	Hoxd9_extended_+/+_(164r)	0.0202871	1	0.0830148	117626
chr3:66685107-66685607	Shox2	0.0368307	0.458015	0.016869	0.016869	Hoxd9	True	Hoxd9_extended_+/+	Hoxd9_extended_+/+_(37g)	Hoxd9_extended_+/+_(164r)	0.0956641	1	0.0887191	87177
chr3:66798262-66798762	Shox2	0.00977582	0.239103	0.00233743	0.00233743	Hoxd9	True	Hoxd9_extended_+/+	Hoxd9_extended_+/+_(37g)	Hoxd9_extended_+/+_(164r)	0.0956641	1	0.0887191	98781
chr13:15544233-15544733	Gli3	0.052913	0.322552	0.0170672	0.0170672	Hoxd9	True	Hoxd9_extended_+/+	Hoxd9_extended_+/+_(37g)	Hoxd9_extended_+/+_(164r)	0.0202871	1	0.0830148	82840
chr13:15342948-15343448	Gli3	0.110196	0.393	0.0433072	0.0433072	Hoxd9	True	Hoxd9_extended_+/+	Hoxd9_extended_+/+_(37g)	Hoxd9_extended_+/+_(164r)	0.0202871	1	0.0830148	29585
chr3:66744237-66744737	Shox2	0.0329347	0.416148	0.0137057	0.0137057	Hoxd9	True	Hoxd9_extended_+/+	Hoxd9_extended_+/+_(37g)	Hoxd9_extended_+/+_(164r)	0.0956641	1	0.0887191	80165
chr3:66744237-66744737	Shox2	0.0329347	0.416148	0.0137057	0.0137057	Klf12	True	Klf12_extended_+/+	Klf12_extended_+/+_(240g)	Klf12_extended_+/+_(717r)	0.0323514	1	0.149694	103057
chr13:15343525-15344025	Gli3	0.0378894	0.337448	0.0127857	0.0127857	Klf12	True	Klf12_extended_+/+	Klf12_extended_+/+_(240g)	Klf12_extended_+/+_(717r)	0.73447	1	0.181337	70329
chr3:66970677-66971177	Shox2	0.0671081	0.501869	0.0336794	0.0336794	Klf12	True	Klf12_extended_+/+	Klf12_extended_+/+_(240g)	Klf12_extended_+/+_(717r)	0.0323514	1	0.149694	68412
chr3:66981701-66982201	Shox2	0.151176	0.552899	0.0835851	0.0835851	Klf12	True	Klf12_extended_+/+	Klf12_extended_+/+_(240g)	Klf12_extended_+/+_(717r)	0.0323514	1	0.149694	8098
chr13:15537614-15538114	Gli3	0.017279	0.198185	0.00342444	0.00342444	Klf12	True	Klf12_extended_+/+	Klf12_extended_+/+_(240g)	Klf12_extended_+/+_(717r)	0.73447	1	0.181337	38596
chr3:66970159-66970659	Shox2	0.118744	0.530002	0.0629347	0.0629347	Klf12	True	Klf12_extended_+/+	Klf12_extended_+/+_(240g)	Klf12_extended_+/+_(717r)	0.0323514	1	0.149694	23981
chr3:66985561-66986061	Shox2	0.0103527	0.238263	0.00246667	0.00246667	Klf12	True	Klf12_extended_+/+	Klf12_extended_+/+_(240g)	Klf12_extended_+/+_(717r)	0.0323514	1	0.149694	70421
chr13:15342948-15343448	Gli3	0.110196	0.393	0.0433072	0.0433072	Lhx2	True	Lhx2_extended_+/+	Lhx2_extended_+/+_(402g)	Lhx2_extended_+/+_(2297r)	0.4956	1	0.140215	8748
chr13:15343525-15344025	Gli3	0.0378894	0.337448	0.0127857	0.0127857	Lhx2	True	Lhx2_extended_+/+	Lhx2_extended_+/+_(402g)	Lhx2_extended_+/+_(2297r)	0.4956	1	0.140215	25689
chr13:15548388-15548888	Gli3	0.0315277	0.303174	0.00955838	0.00955838	Lhx2	True	Lhx2_extended_+/+	Lhx2_extended_+/+_(402g)	Lhx2_extended_+/+_(2297r)	0.4956	1	0.140215	57689
chr13:15549271-15549771	Gli3	0.0704688	0.326693	0.0230216	0.0230216	Lhx2	True	Lhx2_extended_+/+	Lhx2_extended_+/+_(402g)	Lhx2_extended_+/+_(2297r)	0.4956	1	0.140215	23152
chr13:15549942-15550442	Gli3	0.00440577	0.223562	0.00098496	0.00098496	Lhx2	True	Lhx2_extended_+/+	Lhx2_extended_+/+_(402g)	Lhx2_extended_+/+_(2297r)	0.4956	1	0.140215	38247
chr13:15537614-15538114	Gli3	0.017279	0.198185	0.00342444	0.00342444	Lhx2	True	Lhx2_extended_+/+	Lhx2_extended_+/+_(402g)	Lhx2_extended_+/+_(2297r)	0.4956	1	0.140215	75931
chr13:15544233-15544733	Gli3	0.052913	0.322552	0.0170672	0.0170672	Lhx2	True	Lhx2_extended_+/+	Lhx2_extended_+/+_(402g)	Lhx2_extended_+/+_(2297r)	0.4956	1	0.140215	39418
chr13:15677048-15677548	Gli3	0.0301951	0.306267	0.00924776	0.00924776	Lhx2	True	Lhx2_extended_+/+	Lhx2_extended_+/+_(402g)	Lhx2_extended_+/+_(2297r)	0.4956	1	0.140215	40144
chr13:15444234-15444734	Gli3	0.0167437	0.209144	0.00350184	0.00350184	Lhx2	True	Lhx2_extended_+/+	Lhx2_extended_+/+_(402g)	Lhx2_extended_+/+_(2297r)	0.4956	1	0.140215	98387
chr13:15342948-15343448	Gli3	0.110196	0.393	0.0433072	0.0433072	Lhx9	True	Lhx9_extended_+/+	Lhx9_extended_+/+_(416g)	Lhx9_extended_+/+_(2602r)	4.74183	1	0.268455	674
chr13:15343525-15344025	Gli3	0.0378894	0.337448	0.0127857	0.0127857	Lhx9	True	Lhx9_extended_+/+	Lhx9_extended_+/+_(416g)	Lhx9_extended_+/+_(2602r)	4.74183	1	0.268455	6712
chr13:15548388-15548888	Gli3	0.0315277	0.303174	0.00955838	0.00955838	Lhx9	True	Lhx9_extended_+/+	Lhx9_extended_+/+_(416g)	Lhx9_extended_+/+_(2602r)	4.74183	1	0.268455	10352
chr13:15549271-15549771	Gli3	0.0704688	0.326693	0.0230216	0.0230216	Lhx9	True	Lhx9_extended_+/+	Lhx9_extended_+/+_(416g)	Lhx9_extended_+/+_(2602r)	4.74183	1	0.268455	2534
chr13:15549942-15550442	Gli3	0.00440577	0.223562	0.00098496	0.00098496	Lhx9	True	Lhx9_extended_+/+	Lhx9_extended_+/+_(416g)	Lhx9_extended_+/+_(2602r)	4.74183	1	0.268455	5202
chr13:15357599-15358099	Gli3	0.00108674	0.194494	0.000211364	0.000211364	Lhx9	True	Lhx9_extended_+/+	Lhx9_extended_+/+_(416g)	Lhx9_extended_+/+_(2602r)	4.74183	1	0.268455	23469
chr13:15537614-15538114	Gli3	0.017279	0.198185	0.00342444	0.00342444	Lhx9	True	Lhx9_extended_+/+	Lhx9_extended_+/+_(416g)	Lhx9_extended_+/+_(2602r)	4.74183	1	0.268455	17997
chr13:15544233-15544733	Gli3	0.052913	0.322552	0.0170672	0.0170672	Lhx9	True	Lhx9_extended_+/+	Lhx9_extended_+/+_(416g)	Lhx9_extended_+/+_(2602r)	4.74183	1	0.268455	6347
chr13:15677048-15677548	Gli3	0.0301951	0.306267	0.00924776	0.00924776	Lhx9	True	Lhx9_extended_+/+	Lhx9_extended_+/+_(416g)	Lhx9_extended_+/+_(2602r)	4.74183	1	0.268455	4071
chr13:15444234-15444734	Gli3	0.0167437	0.209144	0.00350184	0.00350184	Lhx9	True	Lhx9_extended_+/+	Lhx9_extended_+/+_(416g)	Lhx9_extended_+/+_(2602r)	4.74183	1	0.268455	24000
chr3:66982442-66982942	Shox2	0.0122196	0.364589	0.00445512	0.00445512	Lin28b	True	Lin28b_extended_+/+	Lin28b_extended_+/+_(203g)	Lin28b_extended_+/+_(332r)	0.0429135	1	0.0900678	116700
chr2:113605617-113606117	Grem1	0.0487538	0.244271	0.0119091	0.0119091	Lin28b	True	Lin28b_extended_+/+	Lin28b_extended_+/+_(203g)	Lin28b_extended_+/+_(332r)	0.317728	1	0.092249	57834
chr2:113758586-113759086	Grem1	0.0862075	0.233669	0.020144	0.020144	Lin28b	True	Lin28b_extended_+/+	Lin28b_extended_+/+_(203g)	Lin28b_extended_+/+_(332r)	0.317728	1	0.092249	25181
chr3:66985561-66986061	Shox2	0.0103527	0.238263	0.00246667	0.00246667	Lin28b	True	Lin28b_extended_+/+	Lin28b_extended_+/+_(203g)	Lin28b_extended_+/+_(332r)	0.0429135	1	0.0900678	100648
chr3:66939603-66940103	Shox2	0.00275156	0.27117	0.000746138	0.000746138	Lin28b	True	Lin28b_extended_+/+	Lin28b_extended_+/+_(203g)	Lin28b_extended_+/+_(332r)	0.0429135	1	0.0900678	120004
chr2:113641849-113642349	Grem1	0.00229768	0.161223	0.000370438	0.000370438	Lmx1b	True	Lmx1b_extended_+/+	Lmx1b_extended_+/+_(74g)	Lmx1b_extended_+/+_(250r)	1.50928	1	0.0885414	98516
chr2:113581177-113581677	Grem1	0.0101869	0.178554	0.00181891	0.00181891	Lmx1b	True	Lmx1b_extended_+/+	Lmx1b_extended_+/+_(74g)	Lmx1b_extended_+/+_(250r)	1.50928	1	0.0885414	35195
chr2:113618280-113618780	Grem1	0.00328211	0.172295	0.00056549	0.00056549	Lmx1b	True	Lmx1b_extended_+/+	Lmx1b_extended_+/+_(74g)	Lmx1b_extended_+/+_(250r)	1.50928	1	0.0885414	92817
chr2:113678629-113679129	Grem1	0.00835022	0.22913	0.00191328	0.00191328	Lmx1b	True	Lmx1b_extended_+/+	Lmx1b_extended_+/+_(74g)	Lmx1b_extended_+/+_(250r)	1.50928	1	0.0885414	34342
chr3:66964806-66965306	Shox2	0.0071659	0.287358	0.00205918	0.00205918	Lmx1b	True	Lmx1b_extended_+/+	Lmx1b_extended_+/+_(74g)	Lmx1b_extended_+/+_(250r)	0.732056	1	0.205286	107440
chr2:113605617-113606117	Grem1	0.0487538	0.244271	0.0119091	0.0119091	Lmx1b	True	Lmx1b_extended_+/+	Lmx1b_extended_+/+_(74g)	Lmx1b_extended_+/+_(250r)	1.50928	1	0.0885414	37922
chr2:113497355-113497855	Grem1	0.0231849	0.193617	0.00448899	0.00448899	Lmx1b	True	Lmx1b_extended_+/+	Lmx1b_extended_+/+_(74g)	Lmx1b_extended_+/+_(250r)	1.50928	1	0.0885414	48103
chr3:67070732-67071232	Shox2	0.0865371	0.477815	0.0413487	0.0413487	Lmx1b	True	Lmx1b_extended_+/+	Lmx1b_extended_+/+_(74g)	Lmx1b_extended_+/+_(250r)	0.732056	1	0.205286	21795
chr3:66938547-66939047	Shox2	0.00918499	0.348488	0.00320086	0.00320086	Lmx1b	True	Lmx1b_extended_+/+	Lmx1b_extended_+/+_(74g)	Lmx1b_extended_+/+_(250r)	0.732056	1	0.205286	90796
chr2:113693298-113693798	Grem1	0.0184552	0.196019	0.00361757	0.00361757	Lmx1b	True	Lmx1b_extended_+/+	Lmx1b_extended_+/+_(74g)	Lmx1b_extended_+/+_(250r)	1.50928	1	0.0885414	69974
chr3:66939603-66940103	Shox2	0.00275156	0.27117	0.000746138	0.000746138	Lmx1b	True	Lmx1b_extended_+/+	Lmx1b_extended_+/+_(74g)	Lmx1b_extended_+/+_(250r)	0.732056	1	0.205286	96887
chr2:113538355-113538855	Grem1	0.0779695	0.236027	0.0184029	0.0184029	Lmx1b	True	Lmx1b_extended_+/+	Lmx1b_extended_+/+_(74g)	Lmx1b_extended_+/+_(250r)	1.50928	1	0.0885414	21683
chr3:66684073-66684573	Shox2	0.000399199	0.224148	8.94797e-05	8.94797e-05	Lmx1b	True	Lmx1b_extended_+/+	Lmx1b_extended_+/+_(74g)	Lmx1b_extended_+/+_(250r)	0.732056	1	0.205286	107230
chr3:66935344-66935844	Shox2	0.00595517	0.226556	0.00134918	0.00134918	Lmx1b	True	Lmx1b_extended_+/+	Lmx1b_extended_+/+_(74g)	Lmx1b_extended_+/+_(250r)	0.732056	1	0.205286	87645
chr3:67070732-67071232	Shox2	0.0865371	0.477815	0.0413487	0.0413487	Meox2	True	Meox2_extended_+/+	Meox2_extended_+/+_(78g)	Meox2_extended_+/+_(195r)	1.34319	1	0.20525	19773
chr3:66939603-66940103	Shox2	0.00275156	0.27117	0.000746138	0.000746138	Meox2	True	Meox2_extended_+/+	Meox2_extended_+/+_(78g)	Meox2_extended_+/+_(195r)	1.34319	1	0.20525	74370
chr3:66684073-66684573	Shox2	0.000399199	0.224148	8.94797e-05	8.94797e-05	Meox2	True	Meox2_extended_+/+	Meox2_extended_+/+_(78g)	Meox2_extended_+/+_(195r)	1.34319	1	0.20525	53774
chr3:66935344-66935844	Shox2	0.00595517	0.226556	0.00134918	0.00134918	Meox2	True	Meox2_extended_+/+	Meox2_extended_+/+_(78g)	Meox2_extended_+/+_(195r)	1.34319	1	0.20525	98496
chr13:15342948-15343448	Gli3	0.110196	0.393	0.0433072	0.0433072	Msx1	True	Msx1_extended_+/+	Msx1_extended_+/+_(459g)	Msx1_extended_+/+_(2783r)	0.690601	1	0.18775	6499
chr13:15343525-15344025	Gli3	0.0378894	0.337448	0.0127857	0.0127857	Msx1	True	Msx1_extended_+/+	Msx1_extended_+/+_(459g)	Msx1_extended_+/+_(2783r)	0.690601	1	0.18775	21628
chr13:15548388-15548888	Gli3	0.0315277	0.303174	0.00955838	0.00955838	Msx1	True	Msx1_extended_+/+	Msx1_extended_+/+_(459g)	Msx1_extended_+/+_(2783r)	0.690601	1	0.18775	70646
chr13:15549271-15549771	Gli3	0.0704688	0.326693	0.0230216	0.0230216	Msx1	True	Msx1_extended_+/+	Msx1_extended_+/+_(459g)	Msx1_extended_+/+_(2783r)	0.690601	1	0.18775	22366
chr13:15549942-15550442	Gli3	0.00440577	0.223562	0.00098496	0.00098496	Msx1	True	Msx1_extended_+/+	Msx1_extended_+/+_(459g)	Msx1_extended_+/+_(2783r)	0.690601	1	0.18775	46315
chr13:15537614-15538114	Gli3	0.017279	0.198185	0.00342444	0.00342444	Msx1	True	Msx1_extended_+/+	Msx1_extended_+/+_(459g)	Msx1_extended_+/+_(2783r)	0.690601	1	0.18775	39949
chr13:15544233-15544733	Gli3	0.052913	0.322552	0.0170672	0.0170672	Msx1	True	Msx1_extended_+/+	Msx1_extended_+/+_(459g)	Msx1_extended_+/+_(2783r)	0.690601	1	0.18775	25929
chr13:15460500-15461000	Gli3	0.00873327	0.238604	0.00208379	0.00208379	Msx1	True	Msx1_extended_+/+	Msx1_extended_+/+_(459g)	Msx1_extended_+/+_(2783r)	0.690601	1	0.18775	101972
chr13:15677048-15677548	Gli3	0.0301951	0.306267	0.00924776	0.00924776	Msx1	True	Msx1_extended_+/+	Msx1_extended_+/+_(459g)	Msx1_extended_+/+_(2783r)	0.690601	1	0.18775	30156
chr13:15444234-15444734	Gli3	0.0167437	0.209144	0.00350184	0.00350184	Msx1	True	Msx1_extended_+/+	Msx1_extended_+/+_(459g)	Msx1_extended_+/+_(2783r)	0.690601	1	0.18775	89956
chr2:113497355-113497855	Grem1	0.0231849	0.193617	0.00448899	0.00448899	Mycn	True	Mycn_extended_+/+	Mycn_extended_+/+_(35g)	Mycn_extended_+/+_(40r)	0.174308	1	0.0973818	107669
chr13:15342948-15343448	Gli3	0.110196	0.393	0.0433072	0.0433072	Nfia	True	Nfia_extended_+/+	Nfia_extended_+/+_(168g)	Nfia_extended_+/+_(883r)	0.047661	1	0.10085	20768
chr13:15343525-15344025	Gli3	0.0378894	0.337448	0.0127857	0.0127857	Pbx1	True	Pbx1_extended_+/+	Pbx1_extended_+/+_(423g)	Pbx1_extended_+/+_(2186r)	0.946558	1	0.107484	42035
chr13:15548388-15548888	Gli3	0.0315277	0.303174	0.00955838	0.00955838	Pbx1	True	Pbx1_extended_+/+	Pbx1_extended_+/+_(423g)	Pbx1_extended_+/+_(2186r)	0.946558	1	0.107484	36959
chr13:15549271-15549771	Gli3	0.0704688	0.326693	0.0230216	0.0230216	Pbx1	True	Pbx1_extended_+/+	Pbx1_extended_+/+_(423g)	Pbx1_extended_+/+_(2186r)	0.946558	1	0.107484	40831
chr13:15549942-15550442	Gli3	0.00440577	0.223562	0.00098496	0.00098496	Pbx1	True	Pbx1_extended_+/+	Pbx1_extended_+/+_(423g)	Pbx1_extended_+/+_(2186r)	0.946558	1	0.107484	83257
chr13:15537614-15538114	Gli3	0.017279	0.198185	0.00342444	0.00342444	Pbx1	True	Pbx1_extended_+/+	Pbx1_extended_+/+_(423g)	Pbx1_extended_+/+_(2186r)	0.946558	1	0.107484	27940
chr13:15544233-15544733	Gli3	0.052913	0.322552	0.0170672	0.0170672	Pbx1	True	Pbx1_extended_+/+	Pbx1_extended_+/+_(423g)	Pbx1_extended_+/+_(2186r)	0.946558	1	0.107484	49807
chr3:67067503-67068003	Shox2	0.0145516	0.305255	0.00444194	0.00444194	Pbx3	True	Pbx3_extended_+/+	Pbx3_extended_+/+_(124g)	Pbx3_extended_+/+_(300r)	0.124811	1	0.11557	74996
chr3:66984794-66985294	Shox2	0.0107901	0.315659	0.00340598	0.00340598	Pbx3	True	Pbx3_extended_+/+	Pbx3_extended_+/+_(124g)	Pbx3_extended_+/+_(300r)	0.124811	1	0.11557	88337
chr3:66705756-66706256	Shox2	0.0106539	0.311236	0.00331588	0.00331588	Pbx3	True	Pbx3_extended_+/+	Pbx3_extended_+/+_(124g)	Pbx3_extended_+/+_(300r)	0.124811	1	0.11557	84888
chr3:67070732-67071232	Shox2	0.0865371	0.477815	0.0413487	0.0413487	Pbx3	True	Pbx3_extended_+/+	Pbx3_extended_+/+_(124g)	Pbx3_extended_+/+_(300r)	0.124811	1	0.11557	28217
chr2:113581177-113581677	Grem1	0.0101869	0.178554	0.00181891	0.00181891	Pou2f1	True	Pou2f1_extended_+/+	Pou2f1_extended_+/+_(403g)	Pou2f1_extended_+/+_(1578r)	0.184727	1	0.0619016	83066
chr2:113678629-113679129	Grem1	0.00835022	0.22913	0.00191328	0.00191328	Pou2f1	True	Pou2f1_extended_+/+	Pou2f1_extended_+/+_(403g)	Pou2f1_extended_+/+_(1578r)	0.184727	1	0.0619016	77022
chr2:113605617-113606117	Grem1	0.0487538	0.244271	0.0119091	0.0119091	Pou2f1	True	Pou2f1_extended_+/+	Pou2f1_extended_+/+_(403g)	Pou2f1_extended_+/+_(1578r)	0.184727	1	0.0619016	61631
chr2:113538355-113538855	Grem1	0.0779695	0.236027	0.0184029	0.0184029	Pou2f1	True	Pou2f1_extended_+/+	Pou2f1_extended_+/+_(403g)	Pou2f1_extended_+/+_(1578r)	0.184727	1	0.0619016	37152
chr2:113674625-113675125	Grem1	0.00633065	0.185245	0.00117272	0.00117272	Pou2f1	True	Pou2f1_extended_+/+	Pou2f1_extended_+/+_(403g)	Pou2f1_extended_+/+_(1578r)	0.184727	1	0.0619016	93724
chr2:113537763-113538263	Grem1	0.0385265	0.224202	0.00863771	0.00863771	Pou2f1	True	Pou2f1_extended_+/+	Pou2f1_extended_+/+_(403g)	Pou2f1_extended_+/+_(1578r)	0.184727	1	0.0619016	65512
chr2:113641849-113642349	Grem1	0.00229768	0.161223	0.000370438	0.000370438	Pou2f1	True	Pou2f1_extended_+/+	Pou2f1_extended_+/+_(403g)	Pou2f1_extended_+/+_(1578r)	0.184727	1	0.0619016	117675
chr2:113497355-113497855	Grem1	0.0231849	0.193617	0.00448899	0.00448899	Pou2f1	True	Pou2f1_extended_+/+	Pou2f1_extended_+/+_(403g)	Pou2f1_extended_+/+_(1578r)	0.184727	1	0.0619016	85690
chr2:113693298-113693798	Grem1	0.0184552	0.196019	0.00361757	0.00361757	Pou2f1	True	Pou2f1_extended_+/+	Pou2f1_extended_+/+_(403g)	Pou2f1_extended_+/+_(1578r)	0.184727	1	0.0619016	90948
chr3:66684073-66684573	Shox2	0.000399199	0.224148	8.94797e-05	8.94797e-05	Prrx1	True	Prrx1_extended_+/+	Prrx1_extended_+/+_(140g)	Prrx1_extended_+/+_(751r)	0.0948517	1	0.108104	119065
chr3:66939603-66940103	Shox2	0.00275156	0.27117	0.000746138	0.000746138	Prrx1	True	Prrx1_extended_+/+	Prrx1_extended_+/+_(140g)	Prrx1_extended_+/+_(751r)	0.0948517	1	0.108104	110505
chr3:67070732-67071232	Shox2	0.0865371	0.477815	0.0413487	0.0413487	Prrx1	True	Prrx1_extended_+/+	Prrx1_extended_+/+_(140g)	Prrx1_extended_+/+_(751r)	0.0948517	1	0.108104	36546
chr3:66938547-66939047	Shox2	0.00918499	0.348488	0.00320086	0.00320086	Shox2	True	Shox2_extended_+/+	Shox2_extended_+/+_(133g)	Shox2_extended_+/+_(504r)	7.9533	1	1	8939
chr3:66684073-66684573	Shox2	0.000399199	0.224148	8.94797e-05	8.94797e-05	Shox2	True	Shox2_extended_+/+	Shox2_extended_+/+_(133g)	Shox2_extended_+/+_(504r)	7.9533	1	1	9509
chr3:66939603-66940103	Shox2	0.00275156	0.27117	0.000746138	0.000746138	Shox2	True	Shox2_extended_+/+	Shox2_extended_+/+_(133g)	Shox2_extended_+/+_(504r)	7.9533	1	1	7337
chr3:66935344-66935844	Shox2	0.00595517	0.226556	0.00134918	0.00134918	Shox2	True	Shox2_extended_+/+	Shox2_extended_+/+_(133g)	Shox2_extended_+/+_(504r)	7.9533	1	1	8368
chr3:67070732-67071232	Shox2	0.0865371	0.477815	0.0413487	0.0413487	Shox2	True	Shox2_extended_+/+	Shox2_extended_+/+_(133g)	Shox2_extended_+/+_(504r)	7.9533	1	1	62
chr3:66984794-66985294	Shox2	0.0107901	0.315659	0.00340598	0.00340598	Six1	True	Six1_extended_+/+	Six1_extended_+/+_(40g)	Six1_extended_+/+_(85r)	0.365295	1	0.118191	68770
chr3:67078050-67078550	Shox2	0.00584072	0.284068	0.00165916	0.00165916	Six1	True	Six1_extended_+/+	Six1_extended_+/+_(40g)	Six1_extended_+/+_(85r)	0.365295	1	0.118191	78479
chr13:15342948-15343448	Gli3	0.110196	0.393	0.0433072	0.0433072	Sox5	True	Sox5_extended_+/+	Sox5_extended_+/+_(209g)	Sox5_extended_+/+_(552r)	2.74342	1	0.237947	2900
chr13:15342948-15343448	Gli3	0.110196	0.393	0.0433072	0.0433072	Sox6	True	Sox6_extended_+/+	Sox6_extended_+/+_(214g)	Sox6_extended_+/+_(589r)	1.34476	1	0.137105	5281
chr13:15652952-15653452	Gli3	0.0175766	0.257526	0.00452642	0.00452642	Tcf12	True	Tcf12_extended_+/+	Tcf12_extended_+/+_(128g)	Tcf12_extended_+/+_(678r)	0.0262635	1	0.0798455	98171
chr13:15549271-15549771	Gli3	0.0704688	0.326693	0.0230216	0.0230216	Tcf12	True	Tcf12_extended_+/+	Tcf12_extended_+/+_(128g)	Tcf12_extended_+/+_(678r)	0.0262635	1	0.0798455	63132
chr3:66970677-66971177	Shox2	0.0671081	0.501869	0.0336794	0.0336794	Tcf4	True	Tcf4_extended_+/+	Tcf4_extended_+/+_(252g)	Tcf4_extended_+/+_(1354r)	0.308943	1	0.179184	38395
chr3:66939603-66940103	Shox2	0.00275156	0.27117	0.000746138	0.000746138	Tcf4	True	Tcf4_extended_+/+	Tcf4_extended_+/+_(252g)	Tcf4_extended_+/+_(1354r)	0.308943	1	0.179184	89386
chr3:66705756-66706256	Shox2	0.0106539	0.311236	0.00331588	0.00331588	Tcf4	True	Tcf4_extended_+/+	Tcf4_extended_+/+_(252g)	Tcf4_extended_+/+_(1354r)	0.308943	1	0.179184	20138
chr3:66967458-66967958	Shox2	0.00297237	0.234803	0.000697923	0.000697923	Tcf4	True	Tcf4_extended_+/+	Tcf4_extended_+/+_(252g)	Tcf4_extended_+/+_(1354r)	0.308943	1	0.179184	37251
chr2:113678629-113679129	Grem1	0.00835022	0.22913	0.00191328	0.00191328	Tcf4	True	Tcf4_extended_+/+	Tcf4_extended_+/+_(252g)	Tcf4_extended_+/+_(1354r)	1.30191	1	0.107409	13085
chr2:113640034-113640534	Grem1	0.0159936	0.229016	0.0036628	0.0036628	Tcf4	True	Tcf4_extended_+/+	Tcf4_extended_+/+_(252g)	Tcf4_extended_+/+_(1354r)	1.30191	1	0.107409	79596
chr3:66959916-66960416	Shox2	0.0184027	0.361734	0.00665689	0.00665689	Tcf4	True	Tcf4_extended_+/+	Tcf4_extended_+/+_(252g)	Tcf4_extended_+/+_(1354r)	0.308943	1	0.179184	64471
chr2:113605617-113606117	Grem1	0.0487538	0.244271	0.0119091	0.0119091	Tcf4	True	Tcf4_extended_+/+	Tcf4_extended_+/+_(252g)	Tcf4_extended_+/+_(1354r)	1.30191	1	0.107409	40699
chr3:66744237-66744737	Shox2	0.0329347	0.416148	0.0137057	0.0137057	Tcf4	True	Tcf4_extended_+/+	Tcf4_extended_+/+_(252g)	Tcf4_extended_+/+_(1354r)	0.308943	1	0.179184	79645
chr3:67166876-67167376	Shox2	0.00388016	0.331182	0.00128504	0.00128504	Tcf4	True	Tcf4_extended_+/+	Tcf4_extended_+/+_(252g)	Tcf4_extended_+/+_(1354r)	0.308943	1	0.179184	87843
chr2:113497985-113498485	Grem1	0.0125205	0.179481	0.0022472	0.0022472	Tcf4	True	Tcf4_extended_+/+	Tcf4_extended_+/+_(252g)	Tcf4_extended_+/+_(1354r)	1.30191	1	0.107409	59426
chr3:67067503-67068003	Shox2	0.0145516	0.305255	0.00444194	0.00444194	Tcf4	True	Tcf4_extended_+/+	Tcf4_extended_+/+_(252g)	Tcf4_extended_+/+_(1354r)	0.308943	1	0.179184	61447
chr3:66714670-66715170	Shox2	0.00519713	0.29686	0.00154282	0.00154282	Tcf4	True	Tcf4_extended_+/+	Tcf4_extended_+/+_(252g)	Tcf4_extended_+/+_(1354r)	0.308943	1	0.179184	73866
chr2:113538355-113538855	Grem1	0.0779695	0.236027	0.0184029	0.0184029	Tcf4	True	Tcf4_extended_+/+	Tcf4_extended_+/+_(252g)	Tcf4_extended_+/+_(1354r)	1.30191	1	0.107409	8253
chr3:66970159-66970659	Shox2	0.118744	0.530002	0.0629347	0.0629347	Tcf4	True	Tcf4_extended_+/+	Tcf4_extended_+/+_(252g)	Tcf4_extended_+/+_(1354r)	0.308943	1	0.179184	12909
chr2:113674625-113675125	Grem1	0.00633065	0.185245	0.00117272	0.00117272	Tcf4	True	Tcf4_extended_+/+	Tcf4_extended_+/+_(252g)	Tcf4_extended_+/+_(1354r)	1.30191	1	0.107409	62444
chr3:66964806-66965306	Shox2	0.0071659	0.287358	0.00205918	0.00205918	Tcf4	True	Tcf4_extended_+/+	Tcf4_extended_+/+_(252g)	Tcf4_extended_+/+_(1354r)	0.308943	1	0.179184	77901
chr3:67062124-67062624	Shox2	0.0294924	0.348977	0.0102922	0.0102922	Tcf4	True	Tcf4_extended_+/+	Tcf4_extended_+/+_(252g)	Tcf4_extended_+/+_(1354r)	0.308943	1	0.179184	68885
chr2:113497355-113497855	Grem1	0.0231849	0.193617	0.00448899	0.00448899	Tcf4	True	Tcf4_extended_+/+	Tcf4_extended_+/+_(252g)	Tcf4_extended_+/+_(1354r)	1.30191	1	0.107409	19155
chr3:66964158-66964658	Shox2	0.0272287	0.377943	0.0102909	0.0102909	Tcf4	True	Tcf4_extended_+/+	Tcf4_extended_+/+_(252g)	Tcf4_extended_+/+_(1354r)	0.308943	1	0.179184	80242
chr3:66864858-66865358	Shox2	0.0336898	0.359749	0.0121199	0.0121199	Tcf4	True	Tcf4_extended_+/+	Tcf4_extended_+/+_(252g)	Tcf4_extended_+/+_(1354r)	0.308943	1	0.179184	62222
chr3:67070732-67071232	Shox2	0.0865371	0.477815	0.0413487	0.0413487	Tcf4	True	Tcf4_extended_+/+	Tcf4_extended_+/+_(252g)	Tcf4_extended_+/+_(1354r)	0.308943	1	0.179184	15636
chr13:15342948-15343448	Gli3	0.110196	0.393	0.0433072	0.0433072	Tcf7l1	True	Tcf7l1_extended_+/+	Tcf7l1_extended_+/+_(176g)	Tcf7l1_extended_+/+_(806r)	0.130782	1	0.103409	12400
chr13:15444234-15444734	Gli3	0.0167437	0.209144	0.00350184	0.00350184	Tcf7l1	True	Tcf7l1_extended_+/+	Tcf7l1_extended_+/+_(176g)	Tcf7l1_extended_+/+_(806r)	0.130782	1	0.103409	114618
chr13:15343525-15344025	Gli3	0.0378894	0.337448	0.0127857	0.0127857	Tcf7l1	True	Tcf7l1_extended_+/+	Tcf7l1_extended_+/+_(176g)	Tcf7l1_extended_+/+_(806r)	0.130782	1	0.103409	62997
chr13:15549271-15549771	Gli3	0.0704688	0.326693	0.0230216	0.0230216	Tcf7l1	True	Tcf7l1_extended_+/+	Tcf7l1_extended_+/+_(176g)	Tcf7l1_extended_+/+_(806r)	0.130782	1	0.103409	14594
chr13:15544233-15544733	Gli3	0.052913	0.322552	0.0170672	0.0170672	Tcf7l1	True	Tcf7l1_extended_+/+	Tcf7l1_extended_+/+_(176g)	Tcf7l1_extended_+/+_(806r)	0.130782	1	0.103409	59119
chr13:15549942-15550442	Gli3	0.00440577	0.223562	0.00098496	0.00098496	Tcf7l1	True	Tcf7l1_extended_+/+	Tcf7l1_extended_+/+_(176g)	Tcf7l1_extended_+/+_(806r)	0.130782	1	0.103409	55321
chr13:15677048-15677548	Gli3	0.0301951	0.306267	0.00924776	0.00924776	Tcf7l1	True	Tcf7l1_extended_+/+	Tcf7l1_extended_+/+_(176g)	Tcf7l1_extended_+/+_(806r)	0.130782	1	0.103409	46169
chr13:15548388-15548888	Gli3	0.0315277	0.303174	0.00955838	0.00955838	Tcf7l1	True	Tcf7l1_extended_+/+	Tcf7l1_extended_+/+_(176g)	Tcf7l1_extended_+/+_(806r)	0.130782	1	0.103409	78671
chr3:66684073-66684573	Shox2	0.000399199	0.224148	8.94797e-05	8.94797e-05	Tcf7l2	True	Tcf7l2_extended_+/+	Tcf7l2_extended_+/+_(185g)	Tcf7l2_extended_+/+_(410r)	0.13506	1	0.108592	118588
chr3:66744237-66744737	Shox2	0.0329347	0.416148	0.0137057	0.0137057	Tcf7l2	True	Tcf7l2_extended_+/+	Tcf7l2_extended_+/+_(185g)	Tcf7l2_extended_+/+_(410r)	0.13506	1	0.108592	76351
chr13:15549271-15549771	Gli3	0.0704688	0.326693	0.0230216	0.0230216	Tcf7l2	True	Tcf7l2_extended_+/+	Tcf7l2_extended_+/+_(185g)	Tcf7l2_extended_+/+_(410r)	0.0732344	1	0.0807998	53700
chr3:66935344-66935844	Shox2	0.00595517	0.226556	0.00134918	0.00134918	Tcf7l2	True	Tcf7l2_extended_+/+	Tcf7l2_extended_+/+_(185g)	Tcf7l2_extended_+/+_(410r)	0.13506	1	0.108592	99421
chr13:15759057-15759557	Gli3	0.0264343	0.207044	0.00547305	0.00547305	Tcf7l2	True	Tcf7l2_extended_+/+	Tcf7l2_extended_+/+_(185g)	Tcf7l2_extended_+/+_(410r)	0.0732344	1	0.0807998	90531
chr3:67078050-67078550	Shox2	0.00584072	0.284068	0.00165916	0.00165916	Tcf7l2	True	Tcf7l2_extended_+/+	Tcf7l2_extended_+/+_(185g)	Tcf7l2_extended_+/+_(410r)	0.13506	1	0.108592	112377
chr13:15343525-15344025	Gli3	0.0378894	0.337448	0.0127857	0.0127857	Tead1	True	Tead1_extended_+/+	Tead1_extended_+/+_(161g)	Tead1_extended_+/+_(211r)	0.049146	1	0.0735393	94893
chr13:15549942-15550442	Gli3	0.00440577	0.223562	0.00098496	0.00098496	Tead1	True	Tead1_extended_+/+	Tead1_extended_+/+_(161g)	Tead1_extended_+/+_(211r)	0.049146	1	0.0735393	114351
chr13:15549271-15549771	Gli3	0.0704688	0.326693	0.0230216	0.0230216	Tead1	True	Tead1_extended_+/+	Tead1_extended_+/+_(161g)	Tead1_extended_+/+_(211r)	0.049146	1	0.0735393	59975
chr13:15677048-15677548	Gli3	0.0301951	0.306267	0.00924776	0.00924776	Tead1	True	Tead1_extended_+/+	Tead1_extended_+/+_(161g)	Tead1_extended_+/+_(211r)	0.049146	1	0.0735393	51175
chr13:15548388-15548888	Gli3	0.0315277	0.303174	0.00955838	0.00955838	Tead1	True	Tead1_extended_+/+	Tead1_extended_+/+_(161g)	Tead1_extended_+/+_(211r)	0.049146	1	0.0735393	87399
chr13:15444234-15444734	Gli3	0.0167437	0.209144	0.00350184	0.00350184	Tfap2a	True	Tfap2a_extended_+/+	Tfap2a_extended_+/+_(111g)	Tfap2a_extended_+/+_(290r)	0.116545	1	0.0849161	41185
chr13:15759057-15759557	Gli3	0.0264343	0.207044	0.00547305	0.00547305	Tfap2a	True	Tfap2a_extended_+/+	Tfap2a_extended_+/+_(111g)	Tfap2a_extended_+/+_(290r)	0.116545	1	0.0849161	93355
chr2:113693298-113693798	Grem1	0.0184552	0.196019	0.00361757	0.00361757	Zfp704	True	Zfp704_extended_+/+	Zfp704_extended_+/+_(45g)	Zfp704_extended_+/+_(71r)	0.308753	1	0.115636	105234
chr13:15487294-15487794	Gli3	0.00063768	0.192329	0.000122644	0.000122644	E2f3	False	E2f3_direct_+/+	E2f3_direct_+/+_(227g)	E2f3_direct_+/+_(291r)	0.0276668	1	0.0909205	25785
chr13:15759057-15759557	Gli3	0.0264343	0.207044	0.00547305	0.00547305	E2f3	False	E2f3_direct_+/+	E2f3_direct_+/+_(227g)	E2f3_direct_+/+_(291r)	0.0276668	1	0.0909205	21426
chr13:15548388-15548888	Gli3	0.0315277	0.303174	0.00955838	0.00955838	Ebf1	False	Ebf1_direct_+/+	Ebf1_direct_+/+_(80g)	Ebf1_direct_+/+_(127r)	0.760241	1	0.131282	12227
chr2:113674625-113675125	Grem1	0.00633065	0.185245	0.00117272	0.00117272	Hoxa10	False	Hoxa10_direct_+/+	Hoxa10_direct_+/+_(107g)	Hoxa10_direct_+/+_(150r)	1.13124	1	0.159003	18823
chr2:113497985-113498485	Grem1	0.0125205	0.179481	0.0022472	0.0022472	Hoxa10	False	Hoxa10_direct_+/+	Hoxa10_direct_+/+_(107g)	Hoxa10_direct_+/+_(150r)	1.13124	1	0.159003	16769
chr13:15677048-15677548	Gli3	0.0301951	0.306267	0.00924776	0.00924776	Hoxa3	False	Hoxa3_direct_+/+	Hoxa3_direct_+/+_(39g)	Hoxa3_direct_+/+_(160r)	0.0913742	1	0.131488	18126
chr13:15342948-15343448	Gli3	0.110196	0.393	0.0433072	0.0433072	Hoxa3	False	Hoxa3_direct_+/+	Hoxa3_direct_+/+_(39g)	Hoxa3_direct_+/+_(160r)	0.0913742	1	0.131488	4250
chr13:15549271-15549771	Gli3	0.0704688	0.326693	0.0230216	0.0230216	Hoxa3	False	Hoxa3_direct_+/+	Hoxa3_direct_+/+_(39g)	Hoxa3_direct_+/+_(160r)	0.0913742	1	0.131488	12927
chr13:15548388-15548888	Gli3	0.0315277	0.303174	0.00955838	0.00955838	Hoxa3	False	Hoxa3_direct_+/+	Hoxa3_direct_+/+_(39g)	Hoxa3_direct_+/+_(160r)	0.0913742	1	0.131488	20164
chr13:15549942-15550442	Gli3	0.00440577	0.223562	0.00098496	0.00098496	Hoxa3	False	Hoxa3_direct_+/+	Hoxa3_direct_+/+_(39g)	Hoxa3_direct_+/+_(160r)	0.0913742	1	0.131488	15513
chr13:15343525-15344025	Gli3	0.0378894	0.337448	0.0127857	0.0127857	Hoxa3	False	Hoxa3_direct_+/+	Hoxa3_direct_+/+_(39g)	Hoxa3_direct_+/+_(160r)	0.0913742	1	0.131488	17281
chr2:113605617-113606117	Grem1	0.0487538	0.244271	0.0119091	0.0119091	Hoxa9	False	Hoxa9_direct_+/+	Hoxa9_direct_+/+_(288g)	Hoxa9_direct_+/+_(692r)	1.25878	1	0.129371	8747
chr2:113618866-113619366	Grem1	0.0210419	0.239222	0.00503368	0.00503368	Hoxa9	False	Hoxa9_direct_+/+	Hoxa9_direct_+/+_(288g)	Hoxa9_direct_+/+_(692r)	1.25878	1	0.129371	4268
chr3:66939603-66940103	Shox2	0.00275156	0.27117	0.000746138	0.000746138	Hoxa9	False	Hoxa9_direct_+/+	Hoxa9_direct_+/+_(288g)	Hoxa9_direct_+/+_(692r)	0.240415	1	0.117205	22382
chr2:113497985-113498485	Grem1	0.0125205	0.179481	0.0022472	0.0022472	Hoxa9	False	Hoxa9_direct_+/+	Hoxa9_direct_+/+_(288g)	Hoxa9_direct_+/+_(692r)	1.25878	1	0.129371	15286
chr13:15468392-15468892	Gli3	0.0785251	0.326769	0.0256596	0.0256596	Hoxa9	False	Hoxa9_direct_+/+	Hoxa9_direct_+/+_(288g)	Hoxa9_direct_+/+_(692r)	1.68679	1	0.161194	6117
chr3:67067503-67068003	Shox2	0.0145516	0.305255	0.00444194	0.00444194	Hoxa9	False	Hoxa9_direct_+/+	Hoxa9_direct_+/+_(288g)	Hoxa9_direct_+/+_(692r)	0.240415	1	0.117205	3348
chr2:113674625-113675125	Grem1	0.00633065	0.185245	0.00117272	0.00117272	Hoxa9	False	Hoxa9_direct_+/+	Hoxa9_direct_+/+_(288g)	Hoxa9_direct_+/+_(692r)	1.25878	1	0.129371	19261
chr3:66684073-66684573	Shox2	0.000399199	0.224148	8.94797e-05	8.94797e-05	Hoxa9	False	Hoxa9_direct_+/+	Hoxa9_direct_+/+_(288g)	Hoxa9_direct_+/+_(692r)	0.240415	1	0.117205	24976
chr3:66935344-66935844	Shox2	0.00595517	0.226556	0.00134918	0.00134918	Hoxa9	False	Hoxa9_direct_+/+	Hoxa9_direct_+/+_(288g)	Hoxa9_direct_+/+_(692r)	0.240415	1	0.117205	16346
chr13:15343525-15344025	Gli3	0.0378894	0.337448	0.0127857	0.0127857	Hoxa9	False	Hoxa9_direct_+/+	Hoxa9_direct_+/+_(288g)	Hoxa9_direct_+/+_(692r)	1.68679	1	0.161194	5520
chr13:15677048-15677548	Gli3	0.0301951	0.306267	0.00924776	0.00924776	Hoxc6	False	Hoxc6_direct_+/+	Hoxc6_direct_+/+_(23g)	Hoxc6_direct_+/+_(81r)	0.114706	1	0.100707	15441
chr13:15342948-15343448	Gli3	0.110196	0.393	0.0433072	0.0433072	Hoxc6	False	Hoxc6_direct_+/+	Hoxc6_direct_+/+_(23g)	Hoxc6_direct_+/+_(81r)	0.114706	1	0.100707	5399
chr13:15549271-15549771	Gli3	0.0704688	0.326693	0.0230216	0.0230216	Hoxc6	False	Hoxc6_direct_+/+	Hoxc6_direct_+/+_(23g)	Hoxc6_direct_+/+_(81r)	0.114706	1	0.100707	14301
chr13:15549942-15550442	Gli3	0.00440577	0.223562	0.00098496	0.00098496	Hoxc6	False	Hoxc6_direct_+/+	Hoxc6_direct_+/+_(23g)	Hoxc6_direct_+/+_(81r)	0.114706	1	0.100707	17427
chr13:15444234-15444734	Gli3	0.0167437	0.209144	0.00350184	0.00350184	Hoxc6	False	Hoxc6_direct_+/+	Hoxc6_direct_+/+_(23g)	Hoxc6_direct_+/+_(81r)	0.114706	1	0.100707	24411
chr13:15343525-15344025	Gli3	0.0378894	0.337448	0.0127857	0.0127857	Hoxc6	False	Hoxc6_direct_+/+	Hoxc6_direct_+/+_(23g)	Hoxc6_direct_+/+_(81r)	0.114706	1	0.100707	20445
chr2:113605617-113606117	Grem1	0.0487538	0.244271	0.0119091	0.0119091	Hoxd10	False	Hoxd10_direct_+/+	Hoxd10_direct_+/+_(150g)	Hoxd10_direct_+/+_(355r)	0.546824	1	0.108579	13835
chr2:113497985-113498485	Grem1	0.0125205	0.179481	0.0022472	0.0022472	Hoxd10	False	Hoxd10_direct_+/+	Hoxd10_direct_+/+_(150g)	Hoxd10_direct_+/+_(355r)	0.546824	1	0.108579	16644
chr3:66798262-66798762	Shox2	0.00977582	0.239103	0.00233743	0.00233743	Hoxd9	False	Hoxd9_direct_+/+	Hoxd9_direct_+/+_(19g)	Hoxd9_direct_+/+_(77r)	0.0956641	1	0.0887191	20549
chr3:66985561-66986061	Shox2	0.0103527	0.238263	0.00246667	0.00246667	Klf12	False	Klf12_direct_+/+	Klf12_direct_+/+_(68g)	Klf12_direct_+/+_(96r)	0.0323514	1	0.149694	22031
chr13:15677048-15677548	Gli3	0.0301951	0.306267	0.00924776	0.00924776	Lhx2	False	Lhx2_direct_+/+	Lhx2_direct_+/+_(255g)	Lhx2_direct_+/+_(890r)	0.4956	1	0.140215	12013
chr13:15342948-15343448	Gli3	0.110196	0.393	0.0433072	0.0433072	Lhx2	False	Lhx2_direct_+/+	Lhx2_direct_+/+_(255g)	Lhx2_direct_+/+_(890r)	0.4956	1	0.140215	2877
chr13:15549942-15550442	Gli3	0.00440577	0.223562	0.00098496	0.00098496	Lhx2	False	Lhx2_direct_+/+	Lhx2_direct_+/+_(255g)	Lhx2_direct_+/+_(890r)	0.4956	1	0.140215	12502
chr13:15544233-15544733	Gli3	0.052913	0.322552	0.0170672	0.0170672	Lhx2	False	Lhx2_direct_+/+	Lhx2_direct_+/+_(255g)	Lhx2_direct_+/+_(890r)	0.4956	1	0.140215	16597
chr13:15549271-15549771	Gli3	0.0704688	0.326693	0.0230216	0.0230216	Lhx2	False	Lhx2_direct_+/+	Lhx2_direct_+/+_(255g)	Lhx2_direct_+/+_(890r)	0.4956	1	0.140215	10562
chr13:15548388-15548888	Gli3	0.0315277	0.303174	0.00955838	0.00955838	Lhx2	False	Lhx2_direct_+/+	Lhx2_direct_+/+_(255g)	Lhx2_direct_+/+_(890r)	0.4956	1	0.140215	14797
chr13:15343525-15344025	Gli3	0.0378894	0.337448	0.0127857	0.0127857	Lhx2	False	Lhx2_direct_+/+	Lhx2_direct_+/+_(255g)	Lhx2_direct_+/+_(890r)	0.4956	1	0.140215	11368
chr13:15677048-15677548	Gli3	0.0301951	0.306267	0.00924776	0.00924776	Lhx9	False	Lhx9_direct_+/+	Lhx9_direct_+/+_(310g)	Lhx9_direct_+/+_(900r)	4.74183	1	0.268455	2938
chr13:15342948-15343448	Gli3	0.110196	0.393	0.0433072	0.0433072	Lhx9	False	Lhx9_direct_+/+	Lhx9_direct_+/+_(310g)	Lhx9_direct_+/+_(900r)	4.74183	1	0.268455	228
chr13:15549942-15550442	Gli3	0.00440577	0.223562	0.00098496	0.00098496	Lhx9	False	Lhx9_direct_+/+	Lhx9_direct_+/+_(310g)	Lhx9_direct_+/+_(900r)	4.74183	1	0.268455	4091
chr13:15549271-15549771	Gli3	0.0704688	0.326693	0.0230216	0.0230216	Lhx9	False	Lhx9_direct_+/+	Lhx9_direct_+/+_(310g)	Lhx9_direct_+/+_(900r)	4.74183	1	0.268455	1942
chr13:15343525-15344025	Gli3	0.0378894	0.337448	0.0127857	0.0127857	Lhx9	False	Lhx9_direct_+/+	Lhx9_direct_+/+_(310g)	Lhx9_direct_+/+_(900r)	4.74183	1	0.268455	2523
chr3:67070732-67071232	Shox2	0.0865371	0.477815	0.0413487	0.0413487	Meox2	False	Meox2_direct_+/+	Meox2_direct_+/+_(23g)	Meox2_direct_+/+_(36r)	1.34319	1	0.20525	3609
chr13:15677048-15677548	Gli3	0.0301951	0.306267	0.00924776	0.00924776	Msx1	False	Msx1_direct_+/+	Msx1_direct_+/+_(232g)	Msx1_direct_+/+_(547r)	0.690601	1	0.18775	14247
chr13:15342948-15343448	Gli3	0.110196	0.393	0.0433072	0.0433072	Msx1	False	Msx1_direct_+/+	Msx1_direct_+/+_(232g)	Msx1_direct_+/+_(547r)	0.690601	1	0.18775	2526
chr13:15549942-15550442	Gli3	0.00440577	0.223562	0.00098496	0.00098496	Msx1	False	Msx1_direct_+/+	Msx1_direct_+/+_(232g)	Msx1_direct_+/+_(547r)	0.690601	1	0.18775	16279
chr13:15548388-15548888	Gli3	0.0315277	0.303174	0.00955838	0.00955838	Msx1	False	Msx1_direct_+/+	Msx1_direct_+/+_(232g)	Msx1_direct_+/+_(547r)	0.690601	1	0.18775	16140
chr3:67070732-67071232	Shox2	0.0865371	0.477815	0.0413487	0.0413487	Prrx1	False	Prrx1_direct_+/+	Prrx1_direct_+/+_(82g)	Prrx1_direct_+/+_(179r)	0.0948517	1	0.108104	9807
chr3:67070732-67071232	Shox2	0.0865371	0.477815	0.0413487	0.0413487	Shox2	False	Shox2_direct_+/+	Shox2_direct_+/+_(48g)	Shox2_direct_+/+_(102r)	7.9533	1	1	379
chr3:66684073-66684573	Shox2	0.000399199	0.224148	8.94797e-05	8.94797e-05	Shox2	False	Shox2_direct_+/+	Shox2_direct_+/+_(48g)	Shox2_direct_+/+_(102r)	7.9533	1	1	3140
chr3:67078050-67078550	Shox2	0.00584072	0.284068	0.00165916	0.00165916	Six1	False	Six1_direct_+/+	Six1_direct_+/+_(38g)	Six1_direct_+/+_(72r)	0.365295	1	0.118191	17718
chr3:66984794-66985294	Shox2	0.0107901	0.315659	0.00340598	0.00340598	Six1	False	Six1_direct_+/+	Six1_direct_+/+_(38g)	Six1_direct_+/+_(72r)	0.365295	1	0.118191	14680
chr3:67166876-67167376	Shox2	0.00388016	0.331182	0.00128504	0.00128504	Tcf4	False	Tcf4_direct_+/+	Tcf4_direct_+/+_(207g)	Tcf4_direct_+/+_(559r)	0.308943	1	0.179184	19673
chr3:66939603-66940103	Shox2	0.00275156	0.27117	0.000746138	0.000746138	Tcf4	False	Tcf4_direct_+/+	Tcf4_direct_+/+_(207g)	Tcf4_direct_+/+_(559r)	0.308943	1	0.179184	21355
chr3:66714670-66715170	Shox2	0.00519713	0.29686	0.00154282	0.00154282	Tcf4	False	Tcf4_direct_+/+	Tcf4_direct_+/+_(207g)	Tcf4_direct_+/+_(559r)	0.308943	1	0.179184	24756
chr3:66967458-66967958	Shox2	0.00297237	0.234803	0.000697923	0.000697923	Tcf4	False	Tcf4_direct_+/+	Tcf4_direct_+/+_(207g)	Tcf4_direct_+/+_(559r)	0.308943	1	0.179184	14765
chr2:113497985-113498485	Grem1	0.0125205	0.179481	0.0022472	0.0022472	Tcf4	False	Tcf4_direct_+/+	Tcf4_direct_+/+_(207g)	Tcf4_direct_+/+_(559r)	1.30191	1	0.107409	20668
chr3:67067503-67068003	Shox2	0.0145516	0.305255	0.00444194	0.00444194	Tcf4	False	Tcf4_direct_+/+	Tcf4_direct_+/+_(207g)	Tcf4_direct_+/+_(559r)	0.308943	1	0.179184	15448
chr2:113674625-113675125	Grem1	0.00633065	0.185245	0.00117272	0.00117272	Tcf4	False	Tcf4_direct_+/+	Tcf4_direct_+/+_(207g)	Tcf4_direct_+/+_(559r)	1.30191	1	0.107409	18801
chr3:66705756-66706256	Shox2	0.0106539	0.311236	0.00331588	0.00331588	Tcf4	False	Tcf4_direct_+/+	Tcf4_direct_+/+_(207g)	Tcf4_direct_+/+_(559r)	0.308943	1	0.179184	12761
chr3:67070732-67071232	Shox2	0.0865371	0.477815	0.0413487	0.0413487	Tcf4	False	Tcf4_direct_+/+	Tcf4_direct_+/+_(207g)	Tcf4_direct_+/+_(559r)	0.308943	1	0.179184	5929
chr3:66744237-66744737	Shox2	0.0329347	0.416148	0.0137057	0.0137057	Tcf7l2	False	Tcf7l2_direct_+/+	Tcf7l2_direct_+/+_(121g)	Tcf7l2_direct_+/+_(196r)	0.13506	1	0.108592	19091
chr13:15549271-15549771	Gli3	0.0704688	0.326693	0.0230216	0.0230216	Tcf7l2	False	Tcf7l2_direct_+/+	Tcf7l2_direct_+/+_(121g)	Tcf7l2_direct_+/+_(196r)	0.0732344	1	0.0807998	11059
chr3:66935344-66935844	Shox2	0.00595517	0.226556	0.00134918	0.00134918	Tcf7l2	False	Tcf7l2_direct_+/+	Tcf7l2_direct_+/+_(121g)	Tcf7l2_direct_+/+_(196r)	0.13506	1	0.108592	20333
chr3:66684073-66684573	Shox2	0.000399199	0.224148	8.94797e-05	8.94797e-05	Tcf7l2	False	Tcf7l2_direct_+/+	Tcf7l2_direct_+/+_(121g)	Tcf7l2_direct_+/+_(196r)	0.13506	1	0.108592	25473
