## Supplementary material for "Network inference at single-cell resolution reveals morphoregulatory divergence and multilayered buffering in limb evolution": Table S3

### Sheet: PFM
Name	PFM_inter.species_p_val	PFM_inter.species_avgLog2FC	PFM_inter.species_pct1	PFM_inter.species_pct2	PFM_inter.species_pval_adj	mouse_PFM_inter.cluster_pval	mouse_PFM_inter.cluster_avgLog2FC	mouse_PFM_inter.cluster_pct1	mouse_PFM_inter.cluster_pct2	mouse_PFM_inter.cluster_pval_adj	pig_PFM_inter.cluster_pval	pig_PFM_inter.cluster_avgLog2FC	pig_PFM_inter.cluster_pct1	pig_PFM_inter.cluster_pct2	pig_PFM_inter.cluster_pval_adj
Aass	7.71857e-37	-1.08826	0.159	0.311	1.23019e-32	1.45818e-44	1.39291	0.159	0.065	2.32404e-40
Ackr3	2.74992e-174	3.10525	0.324	0.057	4.38282e-170	3.14037e-117	1.53159	0.324	0.117	5.00513e-113
Adam12	8.06232e-218	-3.58207	0.104	0.507	1.28497e-213						0	2.46651	0.507	0.131	0
Adamts19	2.43701e-256	-2.32245	0.37	0.74	3.8841e-252	1.29981e-51	-1.16714	0.37	0.529	2.07163e-47
Adamtsl1	1.04463e-76	-1.36289	0.241	0.482	1.66493e-72	4.65239e-31	1.11314	0.241	0.141	7.41498e-27
Adgrb3	1.42883e-31	-1.56688	0.305	0.422	2.27727e-27						6.80799e-264	2.08581	0.422	0.178	1.08506e-259
Adgrg6	3.31257e-36	-3.15554	0.013	0.102	5.27957e-32						9.09242e-55	-1.63099	0.102	0.205	1.44915e-50
Akap12	4.2995e-19	-1.46699	0.103	0.187	6.85255e-15						1.04934e-81	1.20492	0.187	0.081	1.67244e-77
Atf7ip2	7.51398e-65	-2.27685	0.072	0.252	1.19758e-60	9.07746e-19	-1.20502	0.072	0.146	1.44677e-14
Atp8a1	1.27429e-246	-3.26846	0.16	0.589	2.03097e-242						8.70967e-196	1.31118	0.589	0.362	1.38815e-191
AW551984	6.26598e-53	-2.73128	0.032	0.169	9.98672e-49						1.52643e-55	1.00548	0.169	0.083	2.43282e-51
Bcl11b	0	3.34931	0.502	0.076	0						4.71021e-27	-1.1096	0.076	0.138	7.50713e-23
Bmp4	4.77885e-16	1.15729	0.174	0.103	7.61653e-12	7.12323e-61	-1.47907	0.174	0.357	1.1353e-56
Brinp3	1.23664e-10	-1.02315	0.059	0.111	1.97096e-06						2.76133e-20	1.03227	0.111	0.067	4.40101e-16
Cacnb2	0	-3.58101	0.232	0.86	0	1.52508e-85	-1.35615	0.232	0.466	2.43068e-81
Cadps2	2.87307e-19	-1.49566	0.104	0.192	4.5791e-15						1.2631e-30	1.05876	0.192	0.123	2.01313e-26
Cap2	1.89593e-26	-1.14875	0.159	0.275	3.02173e-22						1.84457e-130	1.32934	0.275	0.119	2.93987e-126
Ccn4	1.13536e-56	2.97893	0.105	0.015	1.80953e-52	4.97975e-51	1.86877	0.105	0.029	7.93673e-47
Ccser1	0	-4.37436	0.534	0.98	0	1.12843e-92	-1.34068	0.534	0.711	1.79849e-88
Cd38	5.15843e-119	4.69795	0.151	0.007	8.22151e-115	9.36183e-30	1.11913	0.151	0.072	1.49209e-25
Cdh2	4.68036e-253	-1.3742	0.84	0.944	7.45956e-249						0	1.22469	0.944	0.803	0
Cdh3	5.80338e-81	2.05079	0.27	0.09	9.24943e-77						2.43471e-28	-1.17236	0.09	0.156	3.88045e-24
Cgnl1	7.71509e-70	-2.21223	0.079	0.27	1.22963e-65	4.85454e-13	-1.01148	0.079	0.138	7.73717e-09
Cnmd	3.35409e-19	-1.74729	0.036	0.102	5.34575e-15						1.47568e-101	2.31932	0.102	0.025	2.35193e-97
Corin	9.61754e-17	-1.12167	0.099	0.18	1.53284e-12						2.95263e-214	2.86507	0.18	0.038	4.70591e-210
Csmd3	2.37105e-35	-2.8839	0.015	0.103	3.77898e-31						1.17079e-12	1.27364	0.103	0.07	1.86601e-08
Cthrc1	2.0338e-44	1.43488	0.286	0.145	3.24148e-40	4.08039e-182	2.39231	0.286	0.066	6.50333e-178
Ctnna3	5.30607e-32	-1.92951	0.066	0.174	8.45682e-28						6.77046e-47	1.10548	0.174	0.094	1.07908e-42
Cxcl12	1.65604e-63	-1.12783	0.318	0.529	2.63939e-59	2.70276e-36	1.0188	0.318	0.195	4.30766e-32	4.44734e-151	1.16603	0.529	0.326	7.08816e-147
Cxcl14	2.43977e-88	2.7707	0.218	0.053	3.88851e-84	7.42608e-56	1.66578	0.218	0.096	1.18357e-51
Dcn	2.34669e-31	-2.18427	0.061	0.167	3.74016e-27						1.07207e-184	3.02488	0.167	0.038	1.70867e-180
Dgkb	1.55964e-69	-3.16739	0.036	0.207	2.48575e-65						8.53746e-65	1.48923	0.207	0.108	1.3607e-60
Dlk1	0	12.6127	0.733	0	0	1.04782e-173	1.12826	0.733	0.411	1.67002e-169
Dpyd	4.00409e-197	-3.09822	0.225	0.587	6.38172e-193	6.52349e-54	-1.61955	0.225	0.383	1.03971e-49	2.46775e-168	1.47924	0.587	0.392	3.9331e-164
Dsel	1.24429e-26	-1.21449	0.14	0.253	1.98315e-22						4.46706e-98	1.15012	0.253	0.119	7.1196e-94
Dtna	2.31927e-83	-1.96466	0.124	0.355	3.69645e-79	7.46029e-21	1.07699	0.124	0.063	1.18902e-16
Ebf1	1.1718e-32	-1.02355	0.308	0.447	1.86762e-28	4.77549e-195	-2.40166	0.308	0.646	7.61118e-191
Efemp1	2.62629e-64	-1.89207	0.125	0.321	4.18578e-60	2.54207e-37	1.59456	0.125	0.049	4.05156e-33	1.58188e-117	1.4068	0.321	0.163	2.5212e-113
Egflam	3.14251e-94	1.43734	0.505	0.267	5.00854e-90	4.04348e-121	1.28031	0.505	0.256	6.4445e-117
Elmod1	6.46706e-94	-5.04942	0.006	0.197	1.03072e-89						1.02488e-36	1.00144	0.197	0.121	1.63346e-32
Emb	3.81854e-24	-1.36671	0.125	0.228	6.08599e-20	7.62939e-100	-2.20938	0.125	0.36	1.21597e-95
Emx2	6.37319e-215	2.12841	0.594	0.229	1.01576e-210	0	3.54236	0.594	0.073	0	0	2.82773	0.229	0.033	0
Enpep	1.56352e-59	-5.00627	0.005	0.132	2.49193e-55						3.17453e-74	1.395	0.132	0.049	5.05957e-70
Epha3	1.12525e-31	-1.06855	0.298	0.423	1.79342e-27						3.88983e-169	1.29725	0.423	0.212	6.19961e-165
Erbb4	7.68242e-27	-2.00871	0.051	0.143	1.22442e-22						5.84399e-193	-2.71328	0.143	0.378	9.31415e-189
Eya1	5.37404e-102	-2.19701	0.106	0.364	8.56515e-98	1.16988e-07	1.07876	0.106	0.072	0.00186455	4.49946e-116	1.17752	0.364	0.196	7.17124e-112
Fam174b	7.13833e-44	2.54016	0.102	0.021	1.13771e-39	3.34095e-20	1.20308	0.102	0.048	5.3248e-16
Fgf10	4.68386e-51	-1.52274	0.103	0.269	7.46514e-47	2.7424e-129	-2.51337	0.103	0.379	4.37084e-125	3.41779e-125	-1.22442	0.269	0.461	5.44728e-121
Fibin	0	4.13664	0.673	0.096	0	0	2.77513	0.673	0.173	0
Fmn1	2.50494e-103	-2.43984	0.087	0.34	3.99237e-99	1.80664e-15	-1.00293	0.087	0.155	2.87942e-11
Foxp2	6.65817e-194	1.12817	0.926	0.659	1.06118e-189	0	1.95008	0.926	0.566	0
Frem1	2.73213e-246	2.27226	0.597	0.188	4.35447e-242						7.37969e-115	-1.81735	0.188	0.36	1.17617e-110
Frmd3	4.60146e-95	-4.81069	0.011	0.209	7.33381e-91						2.22863e-140	1.80854	0.209	0.073	3.55199e-136
Frzb	1.30052e-127	-3.3617	0.048	0.322	2.07277e-123	4.0814e-118	-3.39592	0.048	0.292	6.50493e-114
Fstl5	1.94652e-46	-4.91272	0.014	0.123	3.10236e-42						1.74286e-121	3.05218	0.123	0.031	2.77777e-117
Galntl6	1.18936e-27	-1.5976	0.403	0.494	1.8956e-23	1.14362e-167	2.2278	0.403	0.144	1.8227e-163	0	3.03322	0.494	0.2	0
Gfra1	8.24871e-54	-1.76239	0.096	0.264	1.31468e-49						1.55602e-244	2.05945	0.264	0.073	2.47999e-240
Gnai1	1.68785e-104	-2.71516	0.071	0.318	2.69009e-100	9.97531e-37	-1.75949	0.071	0.185	1.58986e-32
Gria1	4.86565e-22	-1.68236	0.057	0.138	7.75487e-18						3.0136e-87	1.49868	0.138	0.048	4.80307e-83
Gria2	0	4.36415	0.529	0.097	0	0	3.23583	0.529	0.105	0
Gxylt2	1.47146e-145	1.99074	0.423	0.134	2.34522e-141	1.32715e-156	1.69554	0.423	0.161	2.11521e-152	1.8944e-85	1.56478	0.134	0.046	3.01929e-81
Hcn1	0	-6.2767	0.021	0.597	0						2.8387e-194	1.13377	0.597	0.361	4.52432e-190
Hoxb2	2.43582e-103	3.6889	0.153	0.013	3.8822e-99	2.43616e-35	1.23604	0.153	0.068	3.88276e-31
Hoxb3	0	3.58402	0.461	0.052	0	3.39352e-143	1.40127	0.461	0.193	5.4086e-139
Hoxb5	8.39746e-60	2.75187	0.116	0.018	1.33839e-55	6.19436e-37	1.55446	0.116	0.043	9.87256e-33
Hoxb6	3.06146e-112	3.36856	0.183	0.021	4.87936e-108	6.46066e-58	1.4761	0.183	0.069	1.0297e-53
Hpgd	1.57636e-35	-3.59957	0.014	0.102	2.5124e-31						3.21337e-43	1.11991	0.102	0.044	5.12147e-39
Hs3st1	1.79221e-85	-3.75192	0.04	0.239	2.85642e-81						9.76884e-267	2.69788	0.239	0.055	1.55696e-262
Hs3st4	1.66496e-38	-2.60575	0.035	0.144	2.65361e-34						1.99186e-115	2.01732	0.144	0.043	3.17463e-111
Igf1	5.37054e-283	3.20117	0.527	0.117	8.55957e-279	3.15645e-255	2.51849	0.527	0.192	5.03075e-251	2.63902e-25	1.38343	0.117	0.069	4.20607e-21
Irx5	1.80348e-165	3.75082	0.248	0.025	2.87438e-161	3.90959e-92	1.67466	0.248	0.087	6.23111e-88
Itga4	1.64e-17	-1.78842	0.042	0.106	2.61382e-13						4.64035e-32	1.20504	0.106	0.054	7.39579e-28
Itpkb	3.51524e-14	1.07032	0.148	0.087	5.60259e-10	1.0212e-58	-1.33325	0.148	0.329	1.62759e-54
Jag1	2.78819e-23	-1.6516	0.051	0.133	4.44381e-19	1.95627e-43	-2.33356	0.051	0.17	3.1179e-39
Jazf1	1.0076e-52	-1.74183	0.103	0.27	1.60591e-48	2.74089e-30	-1.31829	0.103	0.212	4.36843e-26
Kcnn2	2.663e-33	-2.07053	0.088	0.205	4.24428e-29						1.21862e-82	1.35857	0.205	0.095	1.94223e-78
Klhl3	2.30581e-215	-3.55273	0.06	0.462	3.675e-211	5.1148e-22	-1.46419	0.06	0.138	8.15197e-18
Lama4	2.82731e-42	-1.22253	0.363	0.499	4.50617e-38						3.34546e-229	1.50244	0.499	0.254	5.33199e-225
Lhfpl2	2.30908e-165	1.82794	0.573	0.252	3.68021e-161						5.68461e-79	1.06062	0.252	0.131	9.06012e-75
Lhx9	3.16148e-53	1.67926	0.341	0.182	5.03876e-49						3.24347e-243	-2.22261	0.182	0.449	5.16944e-239
Lrba	1.44473e-171	-1.44631	0.442	0.742	2.30261e-167	1.30248e-200	-1.81466	0.442	0.728	2.07589e-196
Lrp1b	0	-8.04918	0.027	0.76	0						0	1.56427	0.76	0.451	0
Lrrc4c	3.88446e-64	-1.31047	0.176	0.391	6.19105e-60	4.55038e-141	2.77612	0.176	0.03	7.2524e-137
Lrrc7	8.11283e-173	3.68625	0.35	0.077	1.29302e-168	0	3.86452	0.35	0.049	0
Lsamp	5.39247e-252	-1.15817	0.6	0.933	8.59453e-248	9.82741e-164	1.69442	0.6	0.312	1.56629e-159
Lum	4.70597e-50	-1.35182	0.159	0.34	7.50037e-46	3.47282e-87	2.34757	0.159	0.041	5.53497e-83	0	2.43383	0.34	0.09	0
Map2	7.81539e-70	1.49105	0.336	0.145	1.24562e-65						3.05516e-106	-1.73629	0.145	0.31	4.86931e-102
Mboat1	2.07429e-35	-1.83864	0.069	0.187	3.30601e-31						1.338e-75	1.43145	0.187	0.086	2.1325e-71
Mctp1	1.40319e-38	-3.25369	0.024	0.125	2.2364e-34						2.26695e-62	1.46793	0.125	0.05	3.61307e-58
Me3	2.52659e-40	-3.77433	0.008	0.1	4.02688e-36						6.47151e-42	1.20813	0.1	0.044	1.03143e-37
Meox1	9.51359e-97	-2.61045	0.064	0.298	1.51628e-92						7.12525e-291	1.96036	0.298	0.079	1.13562e-286
Mgat4c	2.12247e-273	8.83721	0.296	0.005	3.38279e-269	5.63756e-200	3.3729	0.296	0.067	8.98514e-196
Mitf	7.26645e-13	-1.06927	0.087	0.152	1.15813e-08						4.03975e-68	-1.67266	0.152	0.274	6.43855e-64
Mkx	2.3769e-219	3.87953	0.335	0.04	3.7883e-215	1.2399e-162	2.29268	0.335	0.103	1.97615e-158
Moxd1	1.25677e-49	-3.22942	0.032	0.161	2.00304e-45						3.26224e-192	2.65173	0.161	0.033	5.19936e-188
Nab1	1.26457e-32	-1.19192	0.118	0.249	2.01548e-28	2.66764e-18	1.10032	0.118	0.062	4.25168e-14
Ncam2	3.06425e-06	-1.42715	0.087	0.125	0.048838						4.82034e-60	2.2631	0.125	0.052	7.68266e-56
Ndnf	9.33634e-26	1.529	0.113	0.042	1.48803e-21	2.6993e-09	-1.33842	0.113	0.161	4.30215e-05
Negr1	5.00273e-138	2.33401	0.632	0.385	7.97335e-134	1.87518e-238	2.16713	0.632	0.294	2.98866e-234
Nell1	1.26552e-73	-4.56472	0.02	0.187	2.01699e-69						7.10298e-52	1.59575	0.187	0.101	1.13207e-47
Nes	4.92078e-72	-1.88762	0.127	0.333	7.84274e-68	1.01821e-18	1.03452	0.127	0.068	1.62282e-14
Nkain2	1.98276e-84	-4.21686	0.024	0.213	3.16012e-80						9.95628e-34	1.07839	0.213	0.139	1.58683e-29
Nr2f2	9.23394e-99	1.33153	0.658	0.447	1.47171e-94	2.60593e-116	1.03575	0.658	0.414	4.15333e-112	9.86047e-193	1.15964	0.447	0.215	1.57156e-188
Nt5dc3	1.77725e-28	-1.81793	0.036	0.125	2.83258e-24						1.38795e-61	-1.32711	0.125	0.241	2.21212e-57
Nts	5.1806e-112	-7.83073	0.002	0.221	8.25683e-108						7.49092e-195	2.14229	0.221	0.063	1.1939e-190
Nwd2	2.52773e-50	-5.59441	0.003	0.111	4.02869e-46						7.51146e-164	3.23375	0.111	0.017	1.19718e-159
Oxr1	2.72832e-74	-1.75671	0.288	0.5	4.3484e-70						1.6786e-92	1.17892	0.5	0.351	2.67536e-88
Parm1	2.2629e-43	2.61555	0.13	0.037	3.6066e-39	4.21607e-57	2.17636	0.13	0.039	6.71958e-53
Pcdh17	0	-2.92475	0.132	0.661	0						0	1.48519	0.661	0.321	0
Pcdh7	2.37092e-77	-1.92833	0.347	0.539	3.77878e-73	9.17742e-67	-1.50355	0.347	0.527	1.4627e-62
Pcdh9	1.53478e-88	-1.6489	0.189	0.443	2.44614e-84	4.57019e-10	-1.11284	0.189	0.246	7.28397e-06
Pcsk2	2.90406e-73	4.97384	0.113	0.011	4.6285e-69	9.59259e-71	3.10059	0.113	0.025	1.52887e-66
Pde4b	5.59564e-14	-1.66253	0.088	0.154	8.91833e-10						8.66086e-79	1.92179	0.154	0.063	1.38037e-74
Pde7b	3.17923e-129	2.91806	0.422	0.167	5.06705e-125	2.62254e-185	2.58713	0.422	0.152	4.17981e-181	5.07783e-23	-1.0087	0.167	0.233	8.09305e-19
Pdlim3	1.18232e-67	-6.05577	0.004	0.145	1.88438e-63						6.26966e-82	1.59765	0.145	0.055	9.99258e-78
Peg3	0	9.75603	0.979	0.014	0	3.64735e-279	1.05038	0.979	0.882	5.81314e-275
Pgm5	3.35335e-96	2.85268	0.195	0.035	5.34457e-92	4.68532e-59	1.47543	0.195	0.075	7.46747e-55
Pkp2	3.2774e-46	-4.42296	0.005	0.107	5.22352e-42						4.56849e-93	-2.18584	0.107	0.249	7.28126e-89
Plcb1	3.52779e-161	-2.31123	0.376	0.667	5.62259e-157	8.84111e-100	-1.4164	0.376	0.597	1.4091e-95
Plcl2	2.6047e-157	1.80221	0.528	0.208	4.15137e-153						1.21688e-68	-1.06092	0.208	0.342	1.93946e-64
Plxna4	1.00873e-303	-3.12124	0.188	0.677	1.60771e-299	5.68794e-35	-1.17638	0.188	0.318	9.06545e-31
Postn	9.59014e-75	-4.87407	0.021	0.189	1.52848e-70						3.80683e-120	2.40045	0.189	0.069	6.06732e-116
Prdm16	6.83756e-216	2.24443	0.622	0.273	1.08977e-211						2.59668e-212	-1.58395	0.273	0.516	4.13858e-208
Prkg2	2.44043e-20	-1.30379	0.076	0.16	3.88956e-16						4.27652e-56	1.18325	0.16	0.077	6.81591e-52
Ptger3	5.11905e-16	-1.95786	0.055	0.119	8.15874e-12						4.07894e-100	2.37268	0.119	0.034	6.50101e-96
Ptprm	3.02692e-77	-1.56472	0.342	0.545	4.82431e-73						1.15822e-141	1.10346	0.545	0.352	1.84597e-137
Ptx3	1.64281e-40	-2.12674	0.038	0.153	2.6183e-36						1.26017e-66	1.34525	0.153	0.066	2.00847e-62
Rap2b	2.8114e-76	4.10297	0.101	0.005	4.48081e-72	1.61949e-14	1.11174	0.101	0.055	2.58115e-10
Rasgef1b	5.90705e-48	3.25662	0.102	0.019	9.41465e-44	1.00786e-166	-3.17995	0.102	0.424	1.60633e-162
Rbfox1	8.25389e-64	-2.30088	0.074	0.254	1.3155e-59	5.98618e-09	-1.24279	0.074	0.118	9.54078e-05	1.60624e-45	1.14266	0.254	0.161	2.56003e-41
Rbms3	5.87197e-284	-1.5084	0.814	0.945	9.35874e-280						0	1.00772	0.945	0.778	0
Reep1	2.33785e-63	2.85992	0.114	0.015	3.72607e-59	1.02326e-16	1.03728	0.114	0.061	1.63087e-12
Rgs6	5.44307e-124	-5.98081	0.012	0.259	8.67517e-120						1.29203e-78	1.68061	0.259	0.143	2.05923e-74
Ror1	2.6885e-208	-1.06541	0.969	0.989	4.28493e-204	0	1.45271	0.969	0.618	0
Samd5	4.79847e-48	-1.9243	0.045	0.182	7.6478e-44						2.27132e-104	1.48557	0.182	0.068	3.62003e-100
Scube1	1.19625e-85	1.25888	0.496	0.26	1.90658e-81	1.23858e-71	-1.0275	0.496	0.646	1.97406e-67	1.70896e-204	-1.54406	0.26	0.505	2.72373e-200
Sema3c	1.73718e-43	-1.64897	0.124	0.274	2.76871e-39						7.05895e-220	1.75847	0.274	0.085	1.12506e-215
Sema6a	3.95324e-268	1.946	0.845	0.528	6.30068e-264	1.77147e-253	1.48197	0.845	0.547	2.82336e-249
Sfrp1	5.88752e-249	-1.75781	0.669	0.885	9.38353e-245						0	1.72257	0.885	0.534	0
Sgip1	1.07456e-216	2.26115	0.466	0.108	1.71264e-212						3.42669e-45	1.28446	0.108	0.048	5.46146e-41
Sh3gl2	2.01204e-35	-3.10876	0.017	0.108	3.20679e-31						1.25987e-70	-1.83597	0.108	0.229	2.00798e-66
Slc16a7	1.74241e-85	-3.2255	0.048	0.251	2.77705e-81	2.96347e-21	-1.67861	0.048	0.119	4.72319e-17
Slc1a3	2.45398e-297	3.05667	0.533	0.113	3.91116e-293	2.80901e-161	1.70585	0.533	0.258	4.477e-157	1.89162e-52	1.1325	0.113	0.047	3.01487e-48
Slc5a12	3.318e-87	-6.74258	0.004	0.181	5.28823e-83						4.26165e-160	2.08738	0.181	0.05	6.79221e-156
Slco5a1	2.07401e-18	-1.73655	0.043	0.11	3.30556e-14						7.23862e-59	1.4917	0.11	0.042	1.15369e-54
Slit2	3.33958e-25	-1.01652	0.688	0.707	5.32262e-21						1.02798e-226	1.39566	0.707	0.481	1.63839e-222
Smoc2	8.03767e-83	2.28512	0.297	0.109	1.28104e-78	2.70657e-99	1.63683	0.297	0.113	4.31373e-95	1.90485e-122	2.27166	0.109	0.023	3.03596e-118
Spock1	3.12371e-09	1.07476	0.148	0.098	4.97858e-05	3.74506e-16	1.05568	0.148	0.089	5.96887e-12
Srgap3	1.05759e-73	1.05617	0.517	0.293	1.68558e-69	2.40309e-163	1.49797	0.517	0.229	3.83005e-159
St6galnac5	1.08524e-12	-1.80599	0.052	0.105	1.72965e-08						4.43618e-51	1.53205	0.105	0.043	7.07038e-47
Stard13	5.68108e-105	4.18963	0.148	0.011	9.05451e-101	5.27253e-26	-1.18421	0.148	0.255	8.40335e-22
Stra6	6.51887e-43	1.18403	0.246	0.11	1.03898e-38	5.73785e-44	1.08881	0.246	0.125	9.14498e-40
Svep1	4.87808e-87	-2.09335	0.209	0.44	7.77468e-83						3.50698e-260	1.7693	0.44	0.189	5.58942e-256
Syt1	1.22834e-71	-3.42284	0.035	0.208	1.95774e-67						1.95876e-122	1.45973	0.208	0.077	3.12188e-118
Tbx2	2.96377e-15	1.26314	0.13	0.07	4.72366e-11	3.40361e-28	-1.29652	0.13	0.237	5.42467e-24
Tbx5	6.2212e-63	-1.42364	0.298	0.48	9.91535e-59	7.20312e-196	-1.64116	0.298	0.65	1.14803e-191	0	-1.23386	0.48	0.791	0
Tgfb2	1.31366e-211	2.12021	0.696	0.334	2.09371e-207	1.33256e-114	1.27771	0.696	0.475	2.12383e-110	1.4082e-157	1.43891	0.334	0.15	2.24439e-153
Thsd4	7.79483e-73	-1.83196	0.318	0.508	1.24234e-68						2.938e-187	1.43285	0.508	0.289	4.68259e-183
Thsd7a	0	-4.76729	0.092	0.631	0	3.2827e-17	-1.36821	0.092	0.165	5.23197e-13
Tll1	1.36349e-41	-2.09158	0.045	0.168	2.17313e-37	1.82241e-22	-1.44592	0.045	0.119	2.90455e-18	2.69849e-97	-1.88043	0.168	0.321	4.30085e-93
Tmeff2	4.40216e-96	-3.31392	0.089	0.325	7.01616e-92						4.64045e-97	1.4468	0.325	0.176	7.39595e-93
Tnik	2.21904e-147	-1.84241	0.264	0.591	3.53671e-143	1.04916e-114	2.29145	0.264	0.086	1.67215e-110	0	2.16166	0.591	0.223	0
Tpbg	2.53547e-78	1.69646	0.3	0.11	4.04102e-74	1.27437e-39	1.02349	0.3	0.177	2.03109e-35
Trhde	2.68428e-181	-4.93683	0.036	0.38	4.2782e-177						0	2.89451	0.38	0.089	0
Vstm2b	4.40758e-79	4.70348	0.1	0.004	7.0248e-75	9.52297e-99	3.42627	0.1	0.012	1.51777e-94
Vwa5a	1.27625e-43	-2.2769	0.044	0.169	2.03408e-39						1.52643e-55	1.00548	0.169	0.083	2.43282e-51
Wt1	4.88987e-25	-1.47362	0.03	0.108	7.79347e-21						2.83851e-128	1.79103	0.108	0.022	4.52402e-124
Zfhx3	0	2.46965	0.971	0.675	0	7.2692e-274	1.01258	0.971	0.874	1.15856e-269
Zfp804a	2.38173e-26	-2.15351	0.054	0.145	3.796e-22	5.88138e-12	-2.78586	0.054	0.101	9.37375e-08	4.66507e-67	1.89734	0.145	0.062	7.4352e-63
Zmat4	1.36997e-84	2.27409	0.219	0.055	2.18345e-80	1.45212e-82	1.88857	0.219	0.076	2.3144e-78

### Sheet: GHM
Name	GHM_inter.species_p_val	GHM_inter.species_avgLog2FC	GHM_inter.species_pct1	GHM_inter.species_pct2	GHM_inter.species_pval_adj	mouse_GHM_inter.cluster_pval	mouse_GHM_inter.cluster_avgLog2FC	mouse_GHM_inter.cluster_pct1	mouse_GHM_inter.cluster_pct2	mouse_GHM_inter.cluster_pval_adj	pig_GHM_inter.cluster_pval	pig_GHM_inter.cluster_avgLog2FC	pig_GHM_inter.cluster_pct1	pig_GHM_inter.cluster_pct2	pig_GHM_inter.cluster_pval_adj
Ablim1	7.62597e-08	-1.80967	0.201	0.432	0.00121543	2.17073e-07	1.53624	0.201	0.084	0.00345972	2.43317e-11	1.18595	0.432	0.261	3.87798e-07
Ackr3	4.55699e-19	2.66019	0.509	0.116	7.26292e-15	1.46808e-35	2.00775	0.509	0.152	2.33983e-31	1.27484e-07	1.47845	0.116	0.046	0.00203184
Adam22	3.72981e-09	-2.10137	0.208	0.452	5.94457e-05						3.27772e-13	-1.01054	0.452	0.626	5.22403e-09
Adamts1	1.29603e-07	1.16024	0.497	0.247	0.00206562	1.48369e-25	1.74986	0.497	0.18	2.36471e-21	3.2621e-31	2.26023	0.247	0.065	5.19913e-27
Adamts20	1.84875e-09	-3.23223	0.088	0.336	2.94653e-05						9.30556e-36	2.61058	0.336	0.106	1.48312e-31
Adamtsl1	2.13631e-19	-1.53912	0.352	0.761	3.40486e-15	3.33782e-11	2.41096	0.352	0.158	5.31982e-07	6.6701e-41	1.9901	0.761	0.429	1.06308e-36
Aebp1	1.53197e-07	1.67842	0.245	0.066	0.00244166	1.51561e-19	1.92358	0.245	0.064	2.41558e-15
Afdn	9.72831e-20	1.53895	0.818	0.425	1.5505e-15						9.77612e-13	1.08829	0.425	0.242	1.55812e-08
Aff1	6.05815e-09	-1.79052	0.233	0.483	9.65547e-05						5.07789e-16	-1.03391	0.483	0.669	8.09315e-12
Ajap1	5.2528e-09	6.37573	0.126	0	8.37191e-05	2.41415e-12	2.31537	0.126	0.03	3.84767e-08
Alcam	2.60999e-14	2.14338	0.786	0.645	4.15981e-10	1.33008e-40	2.50134	0.786	0.411	2.11989e-36	1.17343e-44	1.93058	0.645	0.286	1.87022e-40
Aldh1a2	9.18022e-07	-2.44558	0.296	0.498	0.0146314	9.53414e-69	3.12934	0.296	0.033	1.51955e-64	7.29301e-127	3.76193	0.498	0.082	1.16236e-122
Amph	4.30654e-21	4.51535	0.371	0.027	6.86376e-17	1.20895e-203	4.99676	0.371	0.016	1.92682e-199
Anks1b	1.0988e-17	-5.35711	0.019	0.398	1.75126e-13						7.53454e-24	1.65026	0.398	0.166	1.20085e-19
Anxa6	2.59518e-07	-1.51872	0.214	0.436	0.0041362	2.86998e-07	1.08814	0.214	0.091	0.00457417
Arhgap24	7.56373e-17	-2.74666	0.377	0.676	1.20551e-12	1.02095e-26	-2.15442	0.377	0.724	1.6272e-22
Atp2b1	3.60698e-19	1.34711	0.912	0.68	5.74881e-15	1.48791e-27	1.28147	0.912	0.735	2.37143e-23
Axl	1.31643e-06	1.42588	0.27	0.089	0.0209812	1.78983e-14	1.50623	0.27	0.09	2.85263e-10
Bcam	7.1954e-14	2.81653	0.277	0.027	1.1468e-09	1.72356e-59	3.09829	0.277	0.033	2.74701e-55
Bcl11b	3.55422e-11	2.34032	0.296	0.058	5.66472e-07	2.94744e-07	-1.2969	0.296	0.452	0.00469762
Cacna2d2	8.30539e-13	5.23718	0.208	0.008	1.32371e-08	1.67648e-45	3.63812	0.208	0.024	2.67198e-41
Cacnb4	7.4656e-09	-2.64553	0.088	0.328	0.000118987						1.41215e-19	-1.49287	0.328	0.582	2.25068e-15
Ccdc85a	7.35442e-24	-3.00451	0.107	0.629	1.17215e-19						1.39718e-21	1.16928	0.629	0.353	2.22683e-17
Ccser1	4.70704e-28	-2.54205	0.428	0.876	7.50208e-24	4.76846e-11	-1.13249	0.428	0.68	7.59997e-07	2.39264e-38	-1.27737	0.876	0.963	3.81339e-34
Cd248	1.99144e-10	3.20747	0.226	0.031	3.17396e-06	5.85153e-08	1.11849	0.226	0.094	0.000932617
Cdh7	1.54386e-17	-4.95993	0.019	0.398	2.4606e-13						3.53012e-31	2.00813	0.398	0.145	5.62631e-27
Cecr2	2.33883e-08	-1.34114	0.321	0.56	0.000372762	7.8421e-11	-1.43908	0.321	0.541	1.24987e-06
Chst1	1.17934e-06	4.39176	0.101	0.004	0.0187964	1.42741e-24	3.01181	0.101	0.011	2.275e-20
Cmtm3	3.86107e-10	2.53025	0.277	0.058	6.15377e-06	3.70809e-17	1.76136	0.277	0.085	5.90996e-13
Cnrip1	2.06109e-13	4.58888	0.226	0.012	3.28497e-09	3.18906e-15	1.84615	0.226	0.067	5.08272e-11
Cntfr	3.77775e-11	1.67604	0.415	0.127	6.02097e-07	2.57894e-18	1.39972	0.415	0.155	4.11032e-14
Cobl	4.84573e-26	4.6584	0.465	0.042	7.72313e-22	1.19994e-284	5.77555	0.465	0.018	1.91247e-280
Col18a1	3.15689e-07	1.08641	0.465	0.236	0.00503145	3.22294e-11	1.01764	0.465	0.242	5.13671e-07
Col23a1	1.63152e-07	-2.34498	0.34	0.517	0.00260032	8.04694e-21	-2.06927	0.34	0.654	1.28252e-16	2.22493e-31	-1.1602	0.517	0.816	3.54609e-27
Colec12	3.3872e-09	-1.43501	0.786	0.811	5.39851e-05	3.07988e-32	1.6022	0.786	0.41	4.90871e-28	9.70127e-99	2.77498	0.811	0.317	1.54619e-94
Creb3l1	1.18744e-06	2.34315	0.132	0.015	0.0189254	7.29938e-38	3.52659	0.132	0.012	1.16337e-33
Creg1	1.92925e-13	4.60773	0.208	0.004	3.07483e-09	1.86331e-06	1.13514	0.208	0.094	0.0296974
Cst3	6.01858e-27	-3.23558	0.459	0.807	9.59241e-23						5.97007e-50	2.39209	0.807	0.527	9.5151e-46
Ctnnd2	6.85329e-22	-2.45271	0.34	0.718	1.09228e-17	6.14236e-12	1.53214	0.34	0.149	9.78969e-08
Dcc	6.89052e-07	-1.75364	0.195	0.417	0.0109821						2.90473e-35	1.99789	0.417	0.154	4.62956e-31
Dclk1	1.67859e-23	-3.17703	0.22	0.676	2.67533e-19	7.82962e-07	-1.48379	0.22	0.398	0.0124789	2.81883e-28	1.54027	0.676	0.403	4.49265e-24
Dclk2	2.01075e-08	-1.64415	0.239	0.483	0.000320473						2.85227e-20	1.22041	0.483	0.252	4.54596e-16
Ddc	1.81855e-17	5.36912	0.277	0.008	2.89841e-13	4.45877e-26	2.39109	0.277	0.065	7.10639e-22
Ddr1	3.62774e-10	1.81943	0.327	0.085	5.7819e-06	2.35695e-48	2.54386	0.327	0.054	3.7565e-44
Disc1	2.86765e-10	-2.25334	0.126	0.413	4.57046e-06	5.39062e-07	1.65882	0.126	0.044	0.00859157
Dlk1	1.02614e-71	11.8039	0.874	0	1.63546e-67	1.27336e-49	2.31603	0.874	0.467	2.02947e-45
Dpf3	2.45629e-09	1.13788	0.635	0.344	3.91483e-05	1.91948e-158	3.78858	0.635	0.071	3.05927e-154	6.06833e-18	1.6304	0.344	0.157	9.67171e-14
Dsg2	2.93878e-11	-2.21739	0.145	0.452	4.68383e-07	8.24592e-29	3.02644	0.145	0.019	1.31423e-24
Dsp	6.49894e-09	-1.99435	0.132	0.382	0.00010358	2.02407e-25	2.92961	0.132	0.017	3.22596e-21	1.05655e-26	1.82336	0.382	0.155	1.68393e-22
Ece1	1.4977e-12	1.82126	0.421	0.116	2.38703e-08	6.34314e-11	1.2929	0.421	0.215	1.01097e-06
Ecm1	7.53846e-08	4.74685	0.119	0.004	0.00120148	1.86053e-23	3.19749	0.119	0.016	2.96531e-19
Edil3	1.99575e-29	3.60783	0.61	0.104	3.18083e-25	2.7963e-13	1.39908	0.61	0.361	4.45674e-09	4.15208e-07	1.805	0.104	0.041	0.00661758
Egfl7	3.94001e-07	2.70466	0.157	0.023	0.00627958	5.65684e-12	1.91266	0.157	0.043	9.01587e-08
Epha3	6.31041e-16	1.85934	0.774	0.475	1.00575e-11	1.15044e-54	2.56084	0.774	0.297	1.83357e-50	2.78685e-15	1.05211	0.475	0.257	4.44168e-11
Erbb4	4.55702e-08	1.81935	0.566	0.351	0.000726298	2.45329e-181	5.33405	0.566	0.049	3.91006e-177
Ets1	6.48446e-07	1.12381	0.509	0.282	0.0103349	2.39673e-17	1.57866	0.509	0.245	3.81991e-13
F11r	7.56583e-08	2.48802	0.132	0.008	0.00120584	5.47394e-38	3.15798	0.132	0.012	8.72436e-34
Fat3	1.17052e-34	4.56883	0.648	0.1	1.86557e-30	7.25391e-10	1.17066	0.648	0.458	1.15613e-05
Fermt1	1.79919e-06	-4.49561	0.006	0.147	0.0286755						1.37493e-21	2.8554	0.147	0.035	2.19137e-17
Fgf5	9.83193e-07	2.81708	0.157	0.027	0.0156701	7.71108e-89	4.68001	0.157	0.007	1.22899e-84
Fndc3b	2.22214e-22	-1.405	0.792	0.915	3.54165e-18						5.87641e-44	1.17557	0.915	0.742	9.36582e-40
Foxp4	7.07836e-15	1.45988	0.648	0.255	1.12815e-10	1.39808e-16	1.04467	0.648	0.339	2.22826e-12
Fras1	7.03614e-07	1.03562	0.78	0.745	0.0112142	7.25311e-41	2.45916	0.78	0.441	1.156e-36
Fzd4	3.09921e-14	3.67309	0.27	0.023	4.93952e-10	3.6567e-25	2.35458	0.27	0.064	5.82805e-21
Fzd6	8.90245e-07	3.83237	0.113	0.008	0.0141887	5.52713e-11	2.03696	0.113	0.027	8.80914e-07
Galnt14	1.20872e-06	4.4437	0.101	0.004	0.0192646	5.30446e-28	3.34798	0.101	0.01	8.45425e-24
Gja1	6.10951e-10	1.35522	0.566	0.286	9.73734e-06						5.64906e-09	-1.08305	0.286	0.438	9.00347e-05
Gpc5	1.43576e-11	-3.06857	0.239	0.521	2.28831e-07	1.021e-17	-2.25611	0.239	0.558	1.62727e-13
Gpm6a	1.1765e-06	2.216	0.151	0.023	0.018751	2.46357e-33	3.10217	0.151	0.018	3.92645e-29
Gpr176	8.3428e-12	-7.30107	0	0.251	1.32968e-07						3.05665e-08	1.32172	0.251	0.134	0.000487169
Gpx3	1.85211e-08	3.85026	0.151	0.012	0.000295189	1.87166e-10	1.73981	0.151	0.044	2.98304e-06
Gria1	5.35548e-07	-2.88285	0.05	0.239	0.00853556						7.41014e-29	2.71626	0.239	0.066	1.18103e-24
Grid2	1.47038e-08	-1.7868	0.245	0.502	0.000234348						1.12335e-48	2.46794	0.502	0.179	1.7904e-44
Grip1	2.28553e-40	2.49827	0.937	0.568	3.64268e-36	2.17504e-30	1.30375	0.937	0.767	3.46658e-26
Gulp1	5.98224e-13	-1.11347	0.667	0.861	9.53449e-09	2.49132e-17	-1.05179	0.667	0.866	3.97067e-13
Hapln1	1.47226e-07	3.04429	0.226	0.058	0.00234649	4.79064e-24	2.97086	0.226	0.05	7.63533e-20
Hcn1	2.04558e-14	-2.20359	0.208	0.579	3.26025e-10	1.52527e-15	2.18089	0.208	0.058	2.43098e-11
Hivep2	4.07723e-08	2.66886	0.22	0.046	0.000649829	2.98377e-11	1.75718	0.22	0.077	4.75553e-07
Hlf	2.12236e-06	4.28087	0.107	0.008	0.0338262	4.49636e-45	3.90772	0.107	0.006	7.1663e-41
Hlx	5.2528e-09	5.82728	0.126	0	8.37191e-05	6.37729e-109	5.42069	0.126	0.003	1.01641e-104
Hoxb2	3.31567e-09	3.01122	0.201	0.027	5.28451e-05	1.78904e-07	1.3905	0.201	0.083	0.00285136
Hoxb3	4.185e-25	3.43358	0.509	0.073	6.67005e-21	3.11024e-14	1.00537	0.509	0.241	4.95711e-10
Htra1	5.44099e-12	-6.74168	0	0.255	8.67185e-08						3.19829e-39	2.2884	0.255	0.059	5.09744e-35
Igf2	4.27173e-55	4.2249	0.855	0.131	6.80828e-51						5.99321e-10	1.71466	0.131	0.048	9.55198e-06
Igfbp5	5.05363e-25	2.03863	0.881	0.556	8.05447e-21	3.91846e-75	2.42601	0.881	0.306	6.24525e-71
Il1rap	6.72333e-11	3.26077	0.277	0.054	1.07156e-06	1.89752e-07	1.72375	0.277	0.141	0.00302426
Il6st	1.69582e-26	-2.92341	0.308	0.734	2.70279e-22						4.0586e-22	1.13767	0.734	0.533	6.46859e-18
Iqsec1	2.79246e-11	2.51595	0.346	0.089	4.45063e-07	5.79666e-09	1.32601	0.346	0.17	9.23872e-05
Jag1	9.14457e-08	-1.97293	0.094	0.317	0.00145746						4.68558e-16	1.08673	0.317	0.138	7.46788e-12
Kcnab1	5.34494e-14	2.41098	0.44	0.12	8.51877e-10	1.1739e-28	2.935	0.44	0.15	1.87096e-24
Kcnn2	4.11213e-12	-1.99368	0.176	0.51	6.55391e-08	3.74739e-12	2.65285	0.176	0.053	5.97259e-08	1.51355e-90	2.722	0.51	0.114	2.41229e-86
Kcnq5	6.21671e-20	2.50965	0.717	0.332	9.90818e-16	1.86182e-45	2.11116	0.717	0.261	2.96736e-41	5.9956e-22	-1.70518	0.332	0.593	9.55578e-18
Kif26b	1.13235e-12	2.06862	0.623	0.344	1.80474e-08	2.12244e-30	-1.51348	0.623	0.892	3.38275e-26	7.44031e-14	-1.46567	0.344	0.53	1.18584e-09
Kitl	1.76414e-07	2.64109	0.195	0.039	0.00281168	2.02815e-18	2.43515	0.195	0.046	3.23247e-14
Klf12	4.9236e-35	-1.53209	0.717	0.981	7.84723e-31	9.38306e-29	-1.03678	0.717	0.946	1.49547e-24
Klf7	2.58445e-07	-1.85341	0.358	0.533	0.0041191						2.39257e-42	2.45368	0.533	0.224	3.81328e-38
Lef1	3.37446e-08	-1.59401	0.403	0.579	0.000537821	4.20945e-08	-1.25611	0.403	0.573	0.000670903
Lin28b	8.87732e-15	-1.58384	0.535	0.772	1.41487e-10						2.92183e-24	-1.00963	0.772	0.901	4.65681e-20
Loxl2	8.32363e-13	-2.15905	0.22	0.537	1.32662e-08	9.43293e-08	1.2272	0.22	0.094	0.00150342	4.48826e-21	1.18526	0.537	0.291	7.15339e-17
Lpl	1.58172e-16	4.85877	0.264	0.008	2.52095e-12	1.69017e-09	1.55151	0.264	0.112	2.69379e-05
Lrba	2.94814e-17	-1.54207	0.497	0.776	4.69875e-13	2.30646e-11	-1.36279	0.497	0.675	3.67604e-07
Lrrc7	3.93441e-07	3.03453	0.277	0.1	0.00627065	8.95606e-12	1.09531	0.277	0.105	1.42742e-07
Lrrn3	1.04523e-11	-3.67737	0.031	0.305	1.66589e-07						1.79278e-27	1.99823	0.305	0.102	2.85734e-23
Lrrn4	2.02544e-07	5.48342	0.101	0	0.00322814	6.69958e-137	6.30685	0.101	0.001	1.06778e-132
Mab21l2	2.40039e-07	2.89411	0.145	0.015	0.00382573	6.42829e-07	-1.79625	0.145	0.313	0.0102454
Man1a	1.51194e-13	2.72508	0.352	0.069	2.40972e-09	1.61408e-09	1.21628	0.352	0.169	2.57252e-05
Man2a1	5.3478e-46	-3.21923	0.535	0.927	8.52333e-42						8.31557e-44	1.30877	0.927	0.785	1.32533e-39
Map1a	2.32477e-06	3.5551	0.107	0.008	0.0370521	1.12542e-17	2.35769	0.107	0.016	1.79369e-13
Map3k21	2.89511e-06	-5.89897	0	0.127	0.0461423						1.02045e-27	2.71279	0.127	0.023	1.62639e-23
Mast4	7.12813e-20	1.61828	0.893	0.537	1.13608e-15	6.3382e-24	1.42866	0.893	0.634	1.01018e-19
Matn2	2.61731e-13	-3.72041	0.063	0.378	4.17146e-09						1.62524e-112	3.76938	0.378	0.054	2.5903e-108
Mdga2	1.36611e-07	-2.50421	0.101	0.324	0.00217731						8.97989e-16	1.66932	0.324	0.151	1.43122e-11
Mecom	3.25999e-10	-1.74293	0.39	0.637	5.19578e-06	3.53834e-68	-3.18046	0.39	0.931	5.6394e-64	1.35002e-91	-2.11776	0.637	0.952	2.15166e-87
Mpdz	1.24966e-40	-2.14693	0.824	0.965	1.9917e-36						1.35936e-44	1.14662	0.965	0.893	2.16655e-40
Muc16	8.16227e-08	6.15697	0.107	0	0.0013009	1.06004e-175	7.95375	0.107	0.001	1.68949e-171
Myl9	6.92134e-07	3.30363	0.126	0.012	0.0110312	6.45166e-15	2.10979	0.126	0.025	1.02827e-10
Myrf	4.29767e-17	2.26239	0.528	0.154	6.84963e-13	5.72719e-114	3.662	0.528	0.067	9.128e-110	9.85569e-19	1.97858	0.154	0.042	1.5708e-14
Nell1	2.98631e-07	1.34946	0.371	0.162	0.00475958	5.89597e-55	2.44451	0.371	0.062	9.39699e-51
Nell2	4.56038e-10	-3.90864	0.031	0.274	7.26834e-06						6.85446e-26	1.67915	0.274	0.085	1.09246e-21
Nlgn1	2.74806e-17	-3.93828	0.132	0.51	4.37985e-13						1.09466e-07	1.29148	0.51	0.402	0.00174467
Nol4	3.04881e-08	-4.68554	0.025	0.22	0.000485919						9.19191e-14	-1.20483	0.22	0.449	1.46501e-09
Npas2	1.38117e-08	-5.11437	0.013	0.205	0.000220132						2.48639e-62	3.01748	0.205	0.027	3.96281e-58
Nr2f2	3.05419e-22	1.97224	0.799	0.459	4.86776e-18	1.14395e-28	1.47531	0.799	0.457	1.82323e-24
Nr3c1	1.65847e-09	-2.47442	0.138	0.402	2.64326e-05						4.21005e-21	1.59039	0.402	0.183	6.70998e-17
Nrg3	2.75465e-17	-4.07949	0.05	0.432	4.39036e-13						7.45281e-59	3.06504	0.432	0.122	1.18783e-54
Nrp1	5.72076e-15	1.44041	0.786	0.467	9.11775e-11	1.48455e-17	1.23145	0.786	0.51	2.36608e-13
Nrxn3	3.6143e-12	5.41876	0.208	0.012	5.76047e-08	5.8191e-32	3.99738	0.208	0.034	9.27448e-28
Nsg2	2.02962e-07	4.21199	0.113	0.004	0.00323481	1.76235e-10	1.65985	0.113	0.027	2.80883e-06
Ntm	1.01864e-20	2.41471	0.541	0.12	1.62351e-16	6.11016e-18	1.01945	0.541	0.242	9.73837e-14
Ntrk2	2.41077e-25	-3.59541	0.17	0.66	3.84228e-21						7.04372e-164	4.14995	0.66	0.13	1.12263e-159
Ntrk3	1.41087e-08	2.79104	0.239	0.054	0.000224864	2.32165e-91	4.52451	0.239	0.016	3.70025e-87
Opcml	1.38585e-12	3.15336	0.377	0.1	2.20877e-08	1.05522e-62	3.51811	0.377	0.058	1.68182e-58
Osbpl10	6.71145e-09	-2.34234	0.119	0.371	0.000106967						4.73793e-11	1.08872	0.371	0.21	7.55132e-07
P3h2	3.46493e-16	-2.38951	0.239	0.618	5.52241e-12						5.74946e-72	2.5972	0.618	0.201	9.16349e-68
Pam	3.2974e-32	-2.91113	0.509	0.853	5.25539e-28						8.90631e-17	1.04479	0.853	0.784	1.41949e-12
Parm1	7.12707e-14	2.75967	0.314	0.046	1.13591e-09	1.9955e-45	2.51664	0.314	0.053	3.18042e-41
Parvb	1.74895e-13	2.66604	0.308	0.046	2.78748e-09	5.85809e-19	1.58567	0.308	0.096	9.33662e-15
Pcdh15	5.46596e-11	-2.4418	0.157	0.471	8.71165e-07						5.41251e-226	4.79189	0.471	0.043	8.62646e-222
Pcdh7	2.64927e-21	-1.83601	0.811	0.911	4.2224e-17	7.11928e-22	1.08099	0.811	0.487	1.13467e-17	1.5722e-93	2.63285	0.911	0.529	2.50577e-89
Pcdh9	3.55995e-20	-2.49987	0.352	0.761	5.67385e-16						1.73105e-51	2.23125	0.761	0.387	2.75894e-47
Piezo1	3.60922e-22	4.2416	0.409	0.039	5.75237e-18	5.25418e-18	1.62092	0.409	0.157	8.37411e-14
Pik3c2g	1.44991e-08	4.10795	0.17	0.019	0.000231087	3.65724e-201	6.96652	0.17	0.002	5.82891e-197
Pknox2	1.68419e-08	1.45262	0.434	0.178	0.000268426	1.95055e-33	1.5404	0.434	0.113	3.10879e-29
Plagl1	4.97115e-26	5.19127	0.472	0.05	7.92302e-22	8.7288e-58	3.32929	0.472	0.098	1.3912e-53
Plat	2.44655e-09	1.36058	0.459	0.185	3.89931e-05	1.62964e-101	3.3805	0.459	0.054	2.59732e-97
Plch1	5.76802e-12	2.21985	0.327	0.069	9.19307e-08	1.94521e-29	2.90869	0.327	0.083	3.10027e-25
Prdm6	3.43722e-07	-1.94468	0.302	0.506	0.00547823	2.28819e-09	1.44168	0.302	0.143	3.64692e-05	4.05658e-123	3.08034	0.506	0.087	6.46538e-119
Prickle1	1.88619e-07	-1.00059	0.711	0.772	0.00300621						4.93831e-25	1.07147	0.772	0.562	7.87068e-21
Pter	4.00499e-13	2.5856	0.371	0.089	6.38315e-09	7.68041e-16	1.62678	0.371	0.148	1.2241e-11
Ptprm	7.74556e-11	-1.93963	0.365	0.622	1.23449e-06						8.2251e-17	1.13734	0.622	0.393	1.31092e-12
Ptprt	1.36123e-25	4.60786	0.491	0.058	2.16954e-21	1.53851e-62	3.22508	0.491	0.096	2.45208e-58
Rab3c	4.97811e-07	-3.13436	0.019	0.185	0.00793411						1.38156e-07	1.27635	0.185	0.091	0.00220193
Rasgef1b	1.303e-07	3.06085	0.201	0.042	0.00207672	2.18145e-06	-1.77127	0.201	0.364	0.034768
Rbfox1	3.94016e-12	2.82376	0.535	0.247	6.27982e-08	1.53479e-73	3.94057	0.535	0.103	2.44615e-69
Reep1	3.00356e-11	3.58963	0.195	0.012	4.78707e-07	2.95199e-09	1.19963	0.195	0.07	4.70488e-05
Retreg1	4.99873e-09	-3.93958	0.031	0.247	7.96698e-05						9.41577e-09	1.02782	0.247	0.128	0.000150069
Rgs6	1.64485e-09	-3.24113	0.126	0.386	2.62155e-05	5.85409e-32	2.75564	0.126	0.013	9.33025e-28	1.03854e-22	1.9109	0.386	0.167	1.65522e-18
Rhou	3.67261e-19	3.37712	0.384	0.042	5.85341e-15	2.47195e-25	1.95857	0.384	0.117	3.9398e-21
Rims1	5.53927e-11	-2.43687	0.214	0.506	8.82848e-07	2.77944e-07	1.19741	0.214	0.093	0.00442987	7.40739e-36	2.13871	0.506	0.213	1.18059e-31
Rnf213	3.10145e-11	2.49868	0.252	0.035	4.94309e-07	2.94693e-18	1.68747	0.252	0.069	4.69682e-14
Rreb1	3.46259e-45	5.5792	0.642	0.015	5.51868e-41	2.16988e-25	1.46796	0.642	0.282	3.45835e-21
Rxfp1	1.34241e-08	-7.33219	0	0.181	0.000213954						1.09142e-114	4.5315	0.181	0.012	1.73951e-110
Ryr3	1.29688e-07	-2.11777	0.107	0.332	0.00206696	3.3653e-12	2.1275	0.107	0.022	5.36361e-08
Sdk2	5.04713e-31	3.94804	0.56	0.058	8.04412e-27	3.00668e-40	2.00188	0.56	0.165	4.79205e-36
Sema5a	4.53699e-10	-1.36473	0.516	0.722	7.23105e-06	5.43787e-17	-1.39598	0.516	0.758	8.66688e-13
Sgcd	9.36702e-29	3.18724	0.862	0.529	1.49291e-24	1.77323e-31	2.58112	0.862	0.656	2.82617e-27
Sh3rf1	4.79396e-24	2.279	0.717	0.278	7.64061e-20	3.47812e-25	1.54329	0.717	0.405	5.54342e-21
Sh3rf2	6.4809e-10	-4.91612	0.006	0.224	1.03293e-05						1.30449e-94	3.54658	0.224	0.022	2.0791e-90
Sh3tc2	2.09215e-09	6.24275	0.132	0	3.33447e-05	7.53261e-10	1.86013	0.132	0.037	1.20055e-05
Shroom3	1.13339e-25	2.73628	0.66	0.193	1.8064e-21	4.71773e-49	2.43514	0.66	0.223	7.51912e-45	3.36516e-07	1.14921	0.193	0.098	0.00536339
Sipa1l2	1.30973e-14	-2.26294	0.302	0.614	2.08744e-10						1.52958e-66	2.10806	0.614	0.203	2.43784e-62
Skap2	2.43142e-12	-1.53276	0.459	0.714	3.8752e-08	3.27664e-18	1.34904	0.459	0.191	5.2223e-14
Slc16a3	1.69648e-06	1.66026	0.22	0.062	0.0270386	5.34369e-07	1.19488	0.22	0.1	0.00851677
Slc2a3	1.1165e-28	-3.34958	0.214	0.714	1.77948e-24	1.2154e-09	1.25742	0.214	0.079	1.9371e-05	2.43653e-18	1.01037	0.714	0.521	3.88334e-14
Sox5	2.28805e-27	-1.94162	0.579	0.888	3.64669e-23	5.94786e-16	-1.10949	0.579	0.793	9.4797e-12
Sox6	1.12801e-06	-1.0724	0.717	0.826	0.0179783						1.28445e-57	1.98164	0.826	0.473	2.04715e-53
Sparc	3.21563e-22	1.83908	0.836	0.483	5.12508e-18	5.52218e-112	3.22157	0.836	0.191	8.80125e-108	9.73569e-11	1.00009	0.483	0.306	1.55167e-06
Spats2l	2.0576e-28	-2.77182	0.308	0.788	3.2794e-24						2.86551e-54	1.8101	0.788	0.4	4.56705e-50
Sphkap	2.0424e-06	-1.66879	0.113	0.317	0.0325518	7.16722e-38	4.035	0.113	0.009	1.14231e-33
St3gal1	2.17223e-20	3.26312	0.434	0.058	3.46211e-16	1.04592e-19	1.77225	0.434	0.165	1.66698e-15
St3gal5	8.37274e-09	1.72641	0.421	0.174	0.000133445	5.47054e-15	1.43761	0.421	0.181	8.71895e-11
Stk17b	1.12904e-06	-3.17435	0.088	0.266	0.0179946						9.97874e-48	3.02018	0.266	0.057	1.59041e-43
Stx1a	2.8121e-14	3.22953	0.252	0.015	4.48193e-10	5.8809e-11	1.03687	0.252	0.092	9.37298e-07
Susd1	9.06436e-08	1.80721	0.22	0.046	0.00144468	2.13114e-49	3.01935	0.22	0.025	3.39661e-45
Susd4	1.44592e-07	2.7273	0.157	0.019	0.00230451	2.5004e-33	3.13457	0.157	0.019	3.98514e-29
Sv2a	1.43132e-15	5.1179	0.239	0.004	2.28124e-11	1.76579e-31	2.28078	0.239	0.043	2.81432e-27
Svep1	6.60668e-10	-1.91548	0.34	0.595	1.05297e-05	4.04575e-09	1.1263	0.34	0.167	6.44812e-05	5.96794e-45	1.79218	0.595	0.241	9.51171e-41
Syt7	1.29564e-10	6.17429	0.151	0	2.06499e-06	8.78128e-26	2.72716	0.151	0.022	1.39956e-21
Tagln	1.54639e-06	-3.07414	0.025	0.185	0.0246463						1.82837e-38	2.57493	0.185	0.034	2.91406e-34
Tbx2	2.7255e-16	2.07386	0.541	0.174	4.34391e-12	1.83581e-21	1.04909	0.541	0.211	2.92592e-17
Tbx5	6.39241e-09	-1.8758	0.27	0.502	0.000101882	2.14499e-16	-1.61822	0.27	0.587	3.41868e-12
Tcerg1l	1.99251e-11	7.18637	0.164	0	3.17566e-07	1.01556e-22	2.56162	0.164	0.028	1.6186e-18
Tfpi	1.34569e-13	3.64201	0.252	0.019	2.14477e-09	6.88034e-27	2.26371	0.252	0.054	1.09659e-22
Tmem108	9.50684e-28	3.00866	0.774	0.313	1.5152e-23	4.61854e-37	2.61583	0.774	0.419	7.36103e-33
Tmem132c	1.01863e-24	-2.55032	0.447	0.803	1.6235e-20	1.90823e-26	-1.89594	0.447	0.774	3.04133e-22
Tmem150c	1.84388e-06	-1.97372	0.05	0.232	0.0293878						6.0873e-14	1.64435	0.232	0.094	9.70193e-10
Tmem17	7.69234e-09	3.46878	0.157	0.012	0.000122601	3.07837e-07	1.29768	0.157	0.058	0.0049063
Tmem178	3.48196e-12	3.64601	0.245	0.027	5.54955e-08	4.92003e-26	2.49988	0.245	0.053	7.84154e-22
Tmem45a2	1.43123e-09	-5.41668	0.006	0.216	2.28109e-05						1.59813e-07	1.2904	0.216	0.112	0.0025471
Tnc	2.07215e-06	1.82838	0.472	0.297	0.0330259	2.35395e-70	2.96752	0.472	0.081	3.75173e-66	6.49922e-19	1.74588	0.297	0.12	1.03585e-14
Tnik	2.48072e-13	-1.66212	0.296	0.637	3.95377e-09	5.25581e-12	1.62412	0.296	0.118	8.37671e-08	3.56842e-33	1.2637	0.637	0.303	5.68735e-29
Tox	1.4391e-08	-1.40437	0.258	0.514	0.000229364	3.87286e-11	-1.96631	0.258	0.495	6.17256e-07
Tpk1	1.30508e-15	-2.6869	0.365	0.664	2.08003e-11						5.81558e-07	1.18799	0.664	0.573	0.00926887
Traf3ip2	1.42386e-11	2.32117	0.289	0.05	2.26936e-07	3.53065e-09	1.04206	0.289	0.128	5.62715e-05
Unc5c	7.83787e-11	-1.08302	0.811	0.876	1.2492e-06						1.3219e-56	1.79782	0.876	0.618	2.10684e-52
Ust	1.61681e-10	-1.02756	0.623	0.803	2.57687e-06	7.57569e-15	1.13114	0.623	0.335	1.20741e-10
Vwa5a	4.52532e-07	-3.17535	0.038	0.216	0.00721246						7.8056e-10	1.2499	0.216	0.101	1.24406e-05
Wnt2	1.33727e-07	2.09505	0.296	0.1	0.00213135	4.36256e-123	4.13161	0.296	0.018	6.95305e-119	1.20644e-27	2.48728	0.1	0.015	1.92282e-23
Wnt4	7.60063e-13	5.56166	0.208	0.008	1.21139e-08	3.70972e-85	5.30922	0.208	0.013	5.91255e-81
Xkr4	2.15877e-08	4.56261	0.176	0.023	0.000344064	1.7723e-125	5.99049	0.176	0.005	2.82469e-121
Ybx3	2.36987e-16	3.12007	0.365	0.054	3.77709e-12	1.96612e-06	1.07727	0.365	0.213	0.031336
Zeb2	1.09549e-18	3.75268	0.434	0.077	1.746e-14	2.47328e-22	2.23459	0.434	0.158	3.94192e-18
Zfp536	4.43036e-07	-2.98712	0.094	0.29	0.00706111						5.59977e-11	1.23645	0.29	0.148	8.92491e-07

### Sheet: PIM
Name	PIM_inter.species_p_val	PIM_inter.species_avgLog2FC	PIM_inter.species_pct1	PIM_inter.species_pct2	PIM_inter.species_pval_adj	mouse_PIM_inter.cluster_pval	mouse_PIM_inter.cluster_avgLog2FC	mouse_PIM_inter.cluster_pct1	mouse_PIM_inter.cluster_pct2	mouse_PIM_inter.cluster_pval_adj	pig_PIM_inter.cluster_pval	pig_PIM_inter.cluster_avgLog2FC	pig_PIM_inter.cluster_pct1	pig_PIM_inter.cluster_pct2	pig_PIM_inter.cluster_pval_adj
Ackr3	3.34282e-114	2.25993	0.275	0.075	5.32779e-110	3.61494e-74	1.30078	0.275	0.122	5.76149e-70
Adam12	4.34442e-19	-1.45102	0.079	0.151	6.92413e-15						5.02109e-42	-1.43122	0.151	0.24	8.00261e-38
Adamts17	6.88042e-130	-2.55976	0.11	0.379	1.0966e-125	4.6664e-51	-1.74828	0.11	0.25	7.43731e-47
Adamtsl1	5.68363e-257	-3.04803	0.114	0.528	9.05857e-253	2.41454e-13	-1.02988	0.114	0.175	3.8483e-09
Adamtsl3	9.02604e-13	-1.03037	0.096	0.156	1.43857e-08						2.23519e-65	1.44163	0.156	0.072	3.56244e-61
Alcam	7.17663e-203	3.06441	0.57	0.252	1.14381e-198	1.5541e-97	1.58995	0.57	0.371	2.47693e-93
Alx3	2.66527e-37	1.51051	0.155	0.061	4.24791e-33	1.94809e-64	1.89962	0.155	0.052	3.10487e-60
Anxa2	1.7382e-51	-1.94346	0.065	0.201	2.77034e-47						1.99243e-48	1.01726	0.201	0.116	3.17554e-44
Arhgap24	5.30382e-236	-2.01472	0.67	0.811	8.45322e-232						0	1.27686	0.811	0.544	0
Asic2	1.19758e-83	3.39816	0.125	0.015	1.90871e-79	7.13068e-57	2.13393	0.125	0.039	1.13649e-52
Astn2	2.23069e-147	2.34331	0.377	0.118	3.55528e-143						9.5501e-65	-1.49083	0.118	0.233	1.5221e-60
Atp8a1	2.31942e-126	-2.66593	0.121	0.379	3.69669e-122	8.0309e-19	-1.0365	0.121	0.197	1.27997e-14
Bambi	4.5157e-31	1.26141	0.2	0.101	7.19713e-27	1.12187e-21	1.00602	0.2	0.125	1.78804e-17
Bmper	8.20313e-32	-1.24024	0.067	0.168	1.30742e-27	1.30934e-14	-1.47591	0.067	0.121	2.08683e-10
Calcrl	0	-4.97678	0.068	0.614	0	1.32872e-10	-1.04868	0.068	0.112	2.11771e-06	5.00483e-239	1.06959	0.614	0.358	7.97669e-235
Ccdc178	3.39393e-138	-7.53791	0.003	0.231	5.40925e-134						1.77399e-125	1.58498	0.231	0.095	2.82738e-121
Cdh3	2.22388e-66	1.7698	0.217	0.074	3.54443e-62	2.68628e-57	-1.15062	0.217	0.383	4.2814e-53	2.31504e-50	-1.30745	0.074	0.163	3.68972e-46
Cdh6	3.50022e-91	1.84739	0.324	0.126	5.57864e-87						1.4444e-27	1.05925	0.126	0.074	2.30208e-23
Cdon	8.51252e-226	1.09099	0.932	0.742	1.35673e-221	0	1.51361	0.932	0.661	0
Cgnl1	2.5035e-34	-1.85883	0.066	0.168	3.99008e-30	1.74665e-24	-1.37992	0.066	0.144	2.78381e-20	8.37482e-159	-1.61098	0.168	0.378	1.33478e-154
Cntn5	0	-4.54982	0.083	0.741	0						1.10035e-168	1.12176	0.741	0.58	1.75374e-164
Cpa2	4.58879e-117	5.46236	0.123	0.002	7.31361e-113	6.34031e-44	-1.57695	0.123	0.251	1.01052e-39
Dcc	9.41998e-119	1.85353	0.476	0.225	1.50136e-114	8.66581e-250	1.90046	0.476	0.155	1.38116e-245
Dkk2	4.61699e-164	3.1179	0.292	0.056	7.35856e-160	2.3978e-53	1.1852	0.292	0.156	3.82162e-49	4.6979e-63	-1.93638	0.056	0.152	7.48751e-59
Dock10	1.28245e-196	2.10518	0.554	0.224	2.04396e-192	3.32531e-133	1.39998	0.554	0.315	5.29987e-129
Dock6	2.76789e-28	1.12544	0.14	0.06	4.41146e-24	2.69904e-39	-1.19766	0.14	0.265	4.30174e-35
Dpp10	1.1462e-17	-1.0171	0.042	0.1	1.82681e-13						2.21229e-41	-1.52799	0.1	0.183	3.52596e-37
Epha6	1.1977e-102	-1.56103	0.077	0.307	1.9089e-98						9.67002e-149	1.46207	0.307	0.141	1.54121e-144
Esrrg	9.7973e-165	2.31684	0.357	0.091	1.56149e-160	1.08897e-74	1.21257	0.357	0.186	1.73561e-70
Eya1	1.4416e-91	-1.94515	0.153	0.375	2.29762e-87	8.25558e-55	1.44598	0.153	0.056	1.31577e-50	2.46973e-151	1.08792	0.375	0.186	3.93626e-147
Eya4	1.34816e-177	-1.37726	0.716	0.858	2.14869e-173						0	1.03596	0.858	0.606	0
Fgf10	1.32404e-54	-1.04509	0.244	0.421	2.11026e-50	1.08638e-29	-1.03012	0.244	0.35	1.73147e-25
Fibin	5.05781e-96	2.43574	0.195	0.041	8.06114e-92	1.20182e-28	-1.36342	0.195	0.293	1.91546e-24
Frem1	2.00695e-71	1.24123	0.344	0.154	3.19868e-67	2.49023e-135	-1.29509	0.344	0.604	3.96892e-131	2.22423e-186	-2.12528	0.154	0.377	3.54499e-182
Frmd4b	5.40298e-102	2.15825	0.226	0.054	8.61126e-98						6.4048e-30	-1.35221	0.054	0.111	1.0208e-25
Gabrb3	1.07442e-101	4.42058	0.128	0.009	1.71242e-97	6.24829e-24	1.18706	0.128	0.065	9.95853e-20
Galntl6	1.94129e-31	-1.39053	0.157	0.278	3.09402e-27	1.07953e-08	-1.1694	0.157	0.206	0.000172056
Gata6	1.11465e-28	1.30806	0.164	0.078	1.77653e-24	1.16485e-127	2.70124	0.164	0.03	1.85653e-123
Gcnt1	1.95401e-85	-4.82314	0.015	0.174	3.1143e-81						2.37402e-37	1.0329	0.174	0.104	3.78371e-33
Glis3	7.46185e-65	1.53752	0.421	0.239	1.18927e-60	6.8021e-40	1.09044	0.421	0.3	1.08412e-35
Gramd1c	1.58197e-104	-1.76403	0.157	0.403	2.52135e-100	2.89605e-24	1.10602	0.157	0.087	4.61573e-20
Grid2	2.95199e-48	-2.13544	0.098	0.237	4.70488e-44	9.94389e-09	-1.02252	0.098	0.142	0.000158486
Grin2a	1.24159e-83	-5.84738	0.004	0.151	1.97885e-79						3.94815e-53	1.22223	0.151	0.074	6.29257e-49
Hand2	1.14099e-103	3.33757	0.156	0.019	1.81851e-99	1.02663e-34	-1.16661	0.156	0.271	1.63625e-30
Hoxb3	0	3.75498	0.449	0.044	0	1.53377e-156	1.388	0.449	0.184	2.44453e-152
Hs3st3b1	2.46226e-267	3.23678	0.422	0.077	3.92434e-263						1.44121e-68	-1.54685	0.077	0.187	2.297e-64
Hs3st5	9.74533e-81	-3.67736	0.016	0.172	1.55321e-76						4.198e-61	1.06681	0.172	0.084	6.69078e-57
Irx3	2.04129e-32	-1.22274	0.173	0.289	3.25341e-28	3.09564e-51	1.2736	0.173	0.07	4.93384e-47	2.65632e-196	1.64392	0.289	0.106	4.23364e-192
Irx5	9.65596e-126	2.82544	0.217	0.037	1.53897e-121	1.79979e-66	1.37696	0.217	0.088	2.86851e-62
Itga1	4.27952e-34	-2.37057	0.041	0.132	6.82069e-30	4.06229e-26	-1.8525	0.041	0.113	6.47449e-22
Kcnk2	2.00485e-23	-1.10827	0.141	0.238	3.19532e-19	5.182e-31	1.23012	0.141	0.066	8.25907e-27
Kctd8	9.3267e-54	2.28105	0.262	0.123	1.48649e-49	1.23071e-111	2.54088	0.262	0.092	1.9615e-107	2.02775e-29	1.05877	0.123	0.07	3.23182e-25
Lama1	2.65343e-109	-2.41773	0.095	0.331	4.22903e-105	2.27631e-19	-1.11998	0.095	0.169	3.62798e-15
Lamb1	8.64544e-32	-1.12484	0.2	0.321	1.37791e-27	3.16889e-60	-1.11282	0.2	0.376	5.05057e-56
Ldb2	0	-1.37618	0.807	0.974	0						0	1.25965	0.974	0.865	0
Ldlrad4	2.70895e-217	4.14349	0.312	0.043	4.31752e-213	1.11056e-26	1.12985	0.312	0.22	1.77001e-22
Lepr	3.00879e-116	3.17981	0.188	0.028	4.7954e-112	9.40344e-67	1.89805	0.188	0.071	1.49872e-62
Lrmda	1.1158e-31	-1.00379	0.206	0.331	1.77836e-27	4.73296e-31	1.2782	0.206	0.118	7.54339e-27	8.76996e-109	1.16765	0.331	0.18	1.39776e-104
Lrrn1	1.42245e-18	-1.30862	0.054	0.119	2.2671e-14						7.95304e-58	-1.23669	0.119	0.227	1.26755e-53
Map3k5	1.25613e-82	1.75352	0.323	0.135	2.00201e-78	3.74916e-92	1.71178	0.323	0.148	5.97541e-88
Mme	8.69782e-49	-1.18165	0.406	0.527	1.38626e-44	6.82045e-78	1.07071	0.406	0.221	1.08704e-73	6.01997e-132	1.09194	0.527	0.356	9.59463e-128
Ncald	8.95684e-35	1.28532	0.166	0.07	1.42754e-30	3.52632e-31	1.31316	0.166	0.085	5.62025e-27
Ndnf	8.7336e-201	5.32897	0.235	0.015	1.39196e-196	3.38545e-43	1.47147	0.235	0.126	5.39573e-39
Ndst3	2.35081e-129	-4.37505	0.018	0.247	3.74672e-125						7.303e-124	1.42026	0.247	0.106	1.16395e-119
Nol4	3.85077e-129	-1.76773	0.13	0.418	6.13736e-125	1.07068e-21	1.38767	0.13	0.07	1.70645e-17
Nrg1	3.61826e-33	2.1132	0.156	0.068	5.76679e-29	2.66546e-40	-1.39121	0.156	0.286	4.24821e-36
Nrg3	5.07432e-101	-6.14838	0.008	0.186	8.08745e-97						6.30085e-47	1.35657	0.186	0.106	1.00423e-42
Opcml	8.33479e-27	1.81899	0.119	0.049	1.3284e-22	2.06957e-38	1.6011	0.119	0.046	3.29848e-34	5.53038e-40	-1.81163	0.049	0.117	8.81431e-36
Pag1	1.32859e-155	-2.73014	0.143	0.44	2.11751e-151	6.41449e-49	-1.40991	0.143	0.286	1.02234e-44
Pam	0	-3.51944	0.258	0.862	0	6.1771e-42	-1.13172	0.258	0.393	9.84506e-38
Parvb	7.64095e-60	1.69264	0.165	0.047	1.21782e-55	4.38323e-35	1.0984	0.165	0.079	6.98599e-31
Pax1	4.57753e-25	-1.43283	0.115	0.209	7.29567e-21	8.81708e-109	3.37301	0.115	0.016	1.40527e-104	0	3.25351	0.209	0.031	0
Pbx1	0	5.14405	0.997	0.432	0	0	1.24948	0.997	0.931	0
Pde4d	1.11862e-168	1.16033	0.812	0.566	1.78285e-164						4.86426e-160	-1.01622	0.566	0.715	7.75266e-156
Pde8a	1.66093e-25	-1.69785	0.065	0.148	2.6472e-21						3.33994e-76	1.52486	0.148	0.06	5.3232e-72
Pkp2	4.77258e-71	-4.53011	0.008	0.14	7.60653e-67						7.55795e-54	-1.45902	0.14	0.242	1.20459e-49
Plekha7	3.96974e-15	-1.3322	0.048	0.102	6.32697e-11						1.09345e-54	-1.18449	0.102	0.204	1.74274e-50
Plxdc2	1.04138e-69	1.04056	0.647	0.452	1.65975e-65						1.28165e-282	-1.75389	0.452	0.68	2.0427e-278
Plxna2	2.646e-133	2.40052	0.348	0.112	4.21719e-129	5.19272e-74	1.23398	0.348	0.179	8.27615e-70	2.21759e-55	-1.2014	0.112	0.217	3.53439e-51
Prr16	1.97556e-91	-2.31873	0.086	0.296	3.14865e-87	8.57732e-14	-1.15564	0.086	0.144	1.36705e-09
Prrx2	2.73383e-75	-1.66218	0.299	0.471	4.35717e-71						5.08408e-181	1.34363	0.471	0.267	8.10301e-177
Ptchd4	1.35139e-50	2.72764	0.12	0.03	2.15384e-46	3.30855e-39	1.53297	0.12	0.046	5.27316e-35
Ptn	0	3.02189	0.988	0.755	0	0	1.2793	0.988	0.921	0
Rasgef1b	2.45766e-123	3.78965	0.195	0.028	3.91702e-119	2.60427e-96	-1.93048	0.195	0.411	4.15069e-92
Reln	7.1378e-38	-2.08901	0.036	0.134	1.13762e-33						1.03069e-53	-1.35078	0.134	0.238	1.64271e-49
Rspo3	2.47089e-44	1.42711	0.234	0.108	3.9381e-40						3.66265e-41	-1.18121	0.108	0.194	5.83752e-37
Runx2	2.92675e-13	-1.12666	0.518	0.554	4.66466e-09	3.61981e-105	1.3743	0.518	0.305	5.76926e-101	7.40788e-69	1.2378	0.554	0.464	1.18067e-64
Rxfp2	3.59884e-161	9.78147	0.157	0	5.73583e-157	4.22394e-152	3.03111	0.157	0.021	6.73211e-148
Samd5	1.60746e-50	2.20533	0.122	0.031	2.56198e-46	5.41147e-33	1.23039	0.122	0.052	8.6248e-29	6.68034e-64	-2.22658	0.031	0.116	1.06471e-59
Sdk2	2.78113e-170	3.06133	0.27	0.041	4.43257e-166	4.39259e-50	1.02474	0.27	0.141	7.00091e-46
Sec24d	5.89225e-95	-2.16571	0.086	0.302	9.39108e-91	4.44888e-21	-1.0586	0.086	0.162	7.09062e-17
Sema6d	2.63929e-33	-1.4107	0.073	0.178	4.2065e-29						1.13722e-64	1.1587	0.178	0.087	1.8125e-60
Sh3bp4	1.58599e-27	1.04088	0.142	0.062	2.52774e-23						4.76398e-32	-1.0998	0.062	0.126	7.59283e-28
Sim2	6.78242e-42	1.98088	0.12	0.036	1.08098e-37	1.44117e-128	3.44629	0.12	0.013	2.29694e-124
Slc25a33	1.71845e-66	-2.33334	0.051	0.206	2.73887e-62	4.78507e-16	-1.08505	0.051	0.106	7.62644e-12
Slc6a17	6.46651e-48	1.50739	0.148	0.046	1.03063e-43	1.74288e-43	1.39521	0.148	0.061	2.77781e-39
Smoc1	5.92136e-12	-1.14487	0.098	0.154	9.43746e-08	9.04072e-124	-2.53208	0.098	0.34	1.44091e-119	0	-2.80342	0.154	0.512	0
Smoc2	2.36832e-88	4.15738	0.112	0.008	3.77463e-84	4.95723e-10	-1.04475	0.112	0.16	7.90084e-06
Snap91	8.85078e-103	4.29935	0.133	0.011	1.41064e-98	6.81786e-15	1.01938	0.133	0.082	1.08663e-10
Synpo2	3.59338e-85	-3.63502	0.031	0.202	5.72713e-81						1.33444e-134	1.8104	0.202	0.073	2.12683e-130
Tafa1	1.08519e-112	2.80383	0.231	0.051	1.72958e-108	2.74862e-30	1.03616	0.231	0.138	4.38075e-26
Tbx2	3.69621e-62	1.27181	0.4	0.223	5.89102e-58	3.37621e-142	1.49994	0.4	0.161	5.38101e-138	4.98477e-227	2.28074	0.223	0.058	7.94473e-223
Tgfb2	0	2.86715	0.785	0.212	0	1.33727e-247	1.1633	0.785	0.437	2.13134e-243
Tiparp	7.13913e-92	2.0991	0.208	0.05	1.13783e-87						1.70851e-27	-1.06804	0.05	0.104	2.72302e-23
Trabd2b	1.74739e-32	1.7193	0.211	0.111	2.78499e-28	4.73927e-88	2.22264	0.211	0.073	7.55345e-84
Tspan18	8.83035e-44	-2.57243	0.023	0.123	1.40738e-39						7.02117e-84	-1.57591	0.123	0.258	1.11903e-79
Wnt5a	5.56245e-97	1.51594	0.405	0.183	8.86543e-93						4.65772e-114	-1.31251	0.183	0.357	7.42347e-110

### Sheet: PPM
Name	PPM_inter.species_p_val	PPM_inter.species_avgLog2FC	PPM_inter.species_pct1	PPM_inter.species_pct2	PPM_inter.species_pval_adj	mouse_PPM_inter.cluster_pval	mouse_PPM_inter.cluster_avgLog2FC	mouse_PPM_inter.cluster_pct1	mouse_PPM_inter.cluster_pct2	mouse_PPM_inter.cluster_pval_adj	pig_PPM_inter.cluster_pval	pig_PPM_inter.cluster_avgLog2FC	pig_PPM_inter.cluster_pct1	pig_PPM_inter.cluster_pct2	pig_PPM_inter.cluster_pval_adj
Acot11	4.6219e-10	1.15574	0.183	0.061	7.36639e-06	2.74466e-17	1.49757	0.183	0.079	4.37444e-13
Adcy5	3.70396e-11	1.27375	0.216	0.075	5.90337e-07	3.58921e-78	2.85302	0.216	0.038	5.72048e-74
Aldh1a2	2.30135e-15	-2.25204	0.11	0.291	3.6679e-11	6.20273e-20	2.06529	0.11	0.033	9.88591e-16	1.73265e-80	2.41985	0.291	0.081	2.76149e-76
Ano4	1.20716e-09	1.60162	0.102	0.019	1.92397e-05	3.70007e-09	1.08738	0.102	0.045	5.89717e-05
Asb4	2.04937e-42	3.97083	0.317	0.023	3.26628e-38	1.12756e-24	-1.19899	0.317	0.531	1.7971e-20
Bmper	2.13019e-12	-3.92878	0.027	0.146	3.39509e-08	6.34366e-10	-3.10489	0.027	0.113	1.01105e-05
Bri3bp	6.60064e-20	2.0565	0.212	0.036	1.05201e-15						4.62252e-08	-1.10913	0.036	0.104	0.000736737
Cacna1e	7.26144e-23	-5.29463	0.01	0.191	1.15733e-18						8.6953e-13	1.51374	0.191	0.109	1.38586e-08
Calm1	1.07247e-32	2.09281	0.376	0.08	1.7093e-28						7.89119e-16	-1.21668	0.08	0.218	1.2577e-11
Car10	2.27831e-12	-4.27254	0.006	0.105	3.63118e-08						4.31273e-21	-1.40956	0.105	0.278	6.87363e-17
Ccser1	9.72652e-100	-2.07403	0.846	0.981	1.55021e-95	2.66191e-69	1.46529	0.846	0.667	4.24256e-65
Cdh6	8.96068e-53	3.0605	0.502	0.102	1.42815e-48	2.07691e-68	2.17518	0.502	0.208	3.31019e-64
Chst9	1.50639e-85	-7.68108	0.012	0.556	2.40088e-81						6.42132e-39	1.35988	0.556	0.374	1.02343e-34
Cnr1	3.97742e-32	3.53813	0.259	0.023	6.33921e-28	1.70191e-53	2.3216	0.259	0.073	2.7125e-49
Cntfr	1.86516e-34	2.19734	0.369	0.07	2.9727e-30	2.63683e-44	1.63033	0.369	0.148	4.20258e-40
Col12a1	3.38045e-13	-2.28279	0.131	0.291	5.38777e-09	2.24646e-07	-1.29836	0.131	0.223	0.00358041
Col14a1	2.72187e-13	1.5776	0.208	0.063	4.33812e-09	8.11199e-60	2.65741	0.208	0.045	1.29289e-55
Col6a3	1.96636e-32	-2.16021	0.199	0.495	3.13399e-28	1.6251e-18	1.48635	0.199	0.087	2.59008e-14
Col6a6	1.43418e-31	5.71021	0.208	0.005	2.2858e-27	1.06181e-248	5.14652	0.208	0.008	1.69232e-244
Cpe	1.58013e-61	3.11364	0.485	0.055	2.51841e-57						4.08996e-09	-1.10953	0.055	0.137	6.51858e-05
Cped1	4.07438e-46	-1.39439	0.612	0.845	6.49374e-42	5.89888e-83	-2.07784	0.612	0.809	9.40163e-79
Ctsc	2.9782e-16	-3.54526	0.023	0.169	4.74665e-12						2.45625e-29	-1.06734	0.169	0.416	3.91477e-25
Dkk1	1.51388e-16	3.59501	0.127	0.009	2.41282e-12	4.89995e-17	1.63552	0.127	0.046	7.80953e-13
Dlk1	5.19994e-169	11.9129	0.817	0	8.28767e-165	6.67299e-74	1.11882	0.817	0.455	1.06354e-69
Dpp6	1.49159e-09	-1.42964	0.141	0.277	2.37729e-05	4.55928e-12	1.28244	0.141	0.064	7.26658e-08
Dpyd	2.18504e-32	-3.15077	0.166	0.457	3.48252e-28	2.86617e-21	-1.73402	0.166	0.362	4.56811e-17
Dst	9.66883e-10	-1.11915	0.344	0.455	1.54102e-05	8.29404e-21	-1.01832	0.344	0.54	1.3219e-16
Ebf1	1.46077e-19	1.24752	0.531	0.272	2.32818e-15						1.58437e-39	-1.23508	0.272	0.558	2.52517e-35
Edil3	7.50415e-89	4.15432	0.589	0.049	1.19601e-84	1.90865e-35	1.1698	0.589	0.353	3.042e-31
Ednra	9.8236e-65	1.71228	0.826	0.347	1.56568e-60	7.79426e-55	1.03498	0.826	0.584	1.24225e-50
Eef2k	8.62405e-18	2.10856	0.207	0.042	1.3745e-13	2.57188e-12	1.10483	0.207	0.111	4.09907e-08
Emx2	1.56337e-12	1.21178	0.307	0.135	2.4917e-08						7.31372e-09	1.4417	0.135	0.076	0.000116566
Enpep	1.72295e-11	-4.30798	0.014	0.113	2.74603e-07						1.06565e-06	1.31448	0.113	0.066	0.0169844
Epb41l4a	1.17562e-07	1.36999	0.124	0.039	0.0018737						3.00173e-09	-1.56354	0.039	0.115	4.78416e-05
Epha3	8.14045e-20	1.42805	0.722	0.488	1.29743e-15	5.1343e-141	2.89679	0.722	0.282	8.18305e-137	2.23318e-52	1.60154	0.488	0.252	3.55923e-48
Ephb1	3.55852e-17	1.81869	0.297	0.102	5.67157e-13	1.43197e-53	2.38253	0.297	0.094	2.28227e-49
Erg	2.71226e-50	-2.3364	0.249	0.632	4.3228e-46	2.65031e-15	1.28463	0.249	0.132	4.22406e-11
Esrrg	3.31353e-46	2.92533	0.45	0.088	5.28111e-42	7.22829e-42	1.5553	0.45	0.214	1.15204e-37
Eya2	6.07947e-22	-3.16728	0.056	0.264	9.68945e-18						5.08476e-26	1.65033	0.264	0.132	8.10409e-22
Fap	1.26714e-51	-3.5973	0.068	0.466	2.01956e-47	9.80693e-15	-1.85092	0.068	0.207	1.56303e-10	2.92746e-28	1.28428	0.466	0.311	4.66579e-24
Fgf10	3.97901e-14	-1.78451	0.104	0.277	6.34174e-10	2.06869e-28	-2.1573	0.104	0.337	3.29708e-24
Frem1	6.66183e-68	2.7497	0.62	0.13	1.06176e-63						5.4013e-26	-1.80534	0.13	0.328	8.6086e-22
Frzb	5.6333e-15	-2.49543	0.064	0.224	8.97836e-11	6.40263e-23	-2.42396	0.064	0.254	1.02045e-18
Gabra2	3.76292e-27	-5.87946	0.008	0.218	5.99735e-23						1.69154e-37	2.24711	0.218	0.08	2.69597e-33
Gli1	1.31898e-19	2.43905	0.181	0.023	2.1022e-15	5.18118e-14	1.24368	0.181	0.086	8.25777e-10
Gnai1	2.24096e-11	-2.17221	0.089	0.224	3.57164e-07	1.824e-06	-1.15592	0.089	0.167	0.0290709
Gnal	9.47474e-17	2.95213	0.145	0.016	1.51008e-12	1.87877e-17	1.61897	0.145	0.055	2.99438e-13
Gpc6	1.82072e-68	1.00539	0.994	0.989	2.90187e-64	3.30572e-160	1.23891	0.994	0.992	5.26866e-156
Grik2	2.65636e-20	-2.78491	0.118	0.326	4.23371e-16	6.32863e-09	-1.04102	0.118	0.223	0.000100866	2.85219e-06	1.03804	0.326	0.273	0.0454582
Grm7	3.58351e-11	-2.7968	0.027	0.138	5.7114e-07						5.07715e-08	1.16845	0.138	0.08	0.000809197
Hapln1	4.04422e-09	1.1728	0.151	0.047	6.44568e-05	1.68363e-25	2.01453	0.151	0.047	2.68336e-21
Hcn1	8.33478e-79	-4.44237	0.05	0.582	1.3284e-74						1.80767e-29	1.00703	0.582	0.409	2.88107e-25
Hdac9	2.11517e-16	1.04822	0.797	0.61	3.37117e-12	1.0642e-97	2.26644	0.797	0.483	1.69613e-93
Hes1	5.35111e-13	1.57833	0.168	0.039	8.5286e-09						9.61957e-11	-1.12688	0.039	0.127	1.53317e-06
Hoxb5	1.71283e-17	2.74168	0.139	0.011	2.72991e-13	1.58817e-16	1.41132	0.139	0.053	2.53122e-12
Hoxb6	3.7372e-40	3.74139	0.303	0.023	5.95634e-36	2.51074e-68	2.19591	0.303	0.08	4.00161e-64
Hpgd	7.07606e-14	-4.69597	0.014	0.131	1.12778e-09						7.10151e-17	1.65718	0.131	0.055	1.13184e-12
Hs3st1	8.11053e-31	-7.1626	0.006	0.238	1.29266e-26						2.47763e-37	1.81217	0.238	0.092	3.94884e-33
Hs3st3a1	1.15207e-11	-2.42514	0.095	0.236	1.83617e-07	2.85728e-19	-1.97175	0.095	0.27	4.55394e-15
Igfbp2	2.5967e-49	-2.36925	0.228	0.599	4.13861e-45	2.22322e-12	-1.02672	0.228	0.371	3.54337e-08
Itga1	9.62849e-20	-3.08877	0.046	0.235	1.53459e-15						2.57286e-12	1.19392	0.235	0.145	4.10062e-08
Kank1	7.55789e-11	1.77058	0.118	0.022	1.20458e-06	6.91147e-09	-1.31706	0.118	0.221	0.000110155
Kcnc2	4.0846e-58	-10.6603	0	0.397	6.51004e-54						5.76955e-28	1.48219	0.397	0.238	9.19551e-24
Kcnd2	9.10587e-25	-1.27195	0.349	0.634	1.45129e-20						6.31222e-63	1.70351	0.634	0.393	1.00604e-58
Kcnip1	3.84269e-13	-4.1478	0.017	0.133	6.12447e-09						2.11841e-25	2.36164	0.133	0.046	3.37632e-21
Kcnn2	1.28917e-15	-3.91011	0.044	0.197	2.05468e-11						1.57205e-11	1.56726	0.197	0.117	2.50553e-07
Kcnq5	1.77858e-14	1.62331	0.461	0.261	2.8347e-10	5.00744e-29	1.20123	0.461	0.258	7.98085e-25	7.62807e-62	-1.77078	0.261	0.601	1.21576e-57
Kcnt2	3.38368e-65	-3.48906	0.116	0.576	5.3929e-61	2.07917e-09	-1.38215	0.116	0.226	3.31377e-05
Kif21a	3.90926e-11	-2.77441	0.048	0.167	6.23058e-07	5.31748e-16	-2.25548	0.048	0.188	8.47501e-12
Kirrel3	6.67679e-110	8.40554	0.608	0.013	1.06415e-105	3.91781e-196	3.55213	0.608	0.145	6.24421e-192
Ldlrad4	7.33692e-08	1.83408	0.116	0.034	0.00116936	1.07594e-11	-1.39646	0.116	0.248	1.71484e-07
Limch1	1.71796e-59	-1.86761	0.639	0.872	2.73809e-55	4.85563e-88	1.84677	0.639	0.282	7.73891e-84
Lipa	1.9156e-20	1.80182	0.257	0.058	3.05308e-16	4.81832e-15	1.12756	0.257	0.139	7.67944e-11
Lmo4	8.84906e-17	-2.3028	0.143	0.327	1.41036e-12	1.34562e-18	-1.6086	0.143	0.319	2.14466e-14
Lrp1b	3.75243e-81	-3.75349	0.21	0.726	5.98062e-77	2.88312e-89	3.53777	0.21	0.033	4.59512e-85
Lum	2.35237e-29	-5.08632	0.014	0.244	3.74921e-25						3.2916e-14	1.02745	0.244	0.144	5.24615e-10
Lurap1l	2.94277e-16	-5.94423	0.004	0.13	4.69019e-12						5.18699e-30	2.15891	0.13	0.039	8.26702e-26
Mab21l2	1.45177e-16	4.27814	0.116	0.005	2.31383e-12	3.10368e-23	-1.77218	0.116	0.321	4.94665e-19
Mecom	2.94397e-27	-1.909	0.539	0.707	4.6921e-23	4.15967e-189	-2.58675	0.539	0.943	6.62969e-185	4.1097e-138	-1.332	0.707	0.956	6.55004e-134
Mme	1.1612e-13	-2.51513	0.098	0.255	1.85073e-09	3.84775e-19	-1.86989	0.098	0.272	6.13254e-15
Mmgt2	1.51272e-13	1.92442	0.168	0.038	2.41098e-09						6.65936e-08	-1.17906	0.038	0.105	0.00106137
Myrf	7.11151e-09	1.02241	0.141	0.042	0.000113343	1.4664e-09	1.13625	0.141	0.07	2.33714e-05
Nell1	2.65989e-13	1.05404	0.419	0.224	4.23933e-09	1.30744e-251	4.45503	0.419	0.048	2.08379e-247	1.98231e-19	2.14436	0.224	0.117	3.1594e-15
Nol4	1.19641e-13	-2.6792	0.06	0.207	1.90684e-09						1.86993e-32	-1.28682	0.207	0.455	2.9803e-28
Notum	2.47258e-13	1.84544	0.17	0.039	3.94079e-09	2.6268e-31	2.15539	0.17	0.051	4.1866e-27
Nova1	3.44645e-68	-3.83472	0.127	0.59	5.49294e-64	7.59677e-07	-1.23668	0.127	0.215	0.0121077
Nr2f2	1.25103e-53	1.65143	0.813	0.404	1.9939e-49	9.19706e-97	1.53168	0.813	0.443	1.46583e-92	3.46903e-23	1.1776	0.404	0.263	5.52894e-19
Nrg1	1.49066e-08	2.03579	0.241	0.122	0.000237581						2.19604e-07	1.07191	0.122	0.07	0.00350005
Nsg2	2.0974e-15	4.00332	0.112	0.006	3.34284e-11	9.0838e-32	2.41368	0.112	0.024	1.44778e-27
Olfm1	2.1853e-69	5.79027	0.425	0.009	3.48294e-65	1.82302e-79	2.11821	0.425	0.138	2.90552e-75
Osr1	9.70873e-27	1.84113	0.367	0.1	1.54738e-22	5.5498e-113	2.48681	0.367	0.077	8.84527e-109	1.89875e-09	1.48807	0.1	0.049	3.02623e-05
Pcdh9	4.24634e-15	-1.88622	0.151	0.343	6.76781e-11	1.65423e-06	-1.46751	0.151	0.239	0.0263652
Pcsk5	7.51329e-11	-1.35001	0.263	0.404	1.19747e-06	6.18415e-19	-1.14139	0.263	0.453	9.85629e-15
Pde10a	2.38685e-123	-5.42079	0.124	0.787	3.80416e-119						3.14397e-48	1.26164	0.787	0.712	5.01086e-44
Pde3a	3.26961e-95	-2.54758	0.591	0.9	5.2111e-91	8.45968e-32	1.12899	0.591	0.363	1.3483e-27
Pdlim3	1.12385e-15	-4.29007	0.012	0.142	1.7912e-11						3.56794e-12	1.63264	0.142	0.073	5.68658e-08
Pdzd2	5.30954e-19	4.70662	0.131	0.005	8.46234e-15	3.32084e-14	-1.87318	0.131	0.274	5.29275e-10
Pgm5	2.25748e-32	4.35629	0.234	0.013	3.59797e-28	8.33707e-27	1.54202	0.234	0.092	1.32876e-22
Pkp2	8.45266e-12	-4.30816	0.01	0.108	1.34719e-07						1.29575e-11	-1.34788	0.108	0.22	2.06516e-07
Plcb1	9.49139e-80	-3.81935	0.193	0.696	1.51274e-75	6.2105e-65	-2.58563	0.193	0.573	9.89829e-61
Plce1	2.87231e-48	2.58356	0.427	0.059	4.57788e-44						1.01929e-09	-1.00249	0.059	0.148	1.62455e-05
Plcl1	5.75691e-66	4.80436	0.454	0.033	9.17537e-62	1.46752e-32	1.34054	0.454	0.237	2.33894e-28
Plppr1	1.88037e-10	-2.29086	0.091	0.219	2.99693e-06	9.94055e-11	-1.68272	0.091	0.204	1.58432e-06
Plxdc2	3.07658e-29	1.16449	0.774	0.432	4.90345e-25						1.57298e-24	-1.09211	0.432	0.629	2.50701e-20
Prdm1	1.13417e-23	2.49168	0.284	0.066	1.80765e-19	8.89753e-162	3.70313	0.284	0.033	1.41809e-157
Ptger3	7.79382e-10	-3.25523	0.015	0.105	1.24218e-05						1.05735e-09	1.7282	0.105	0.051	1.6852e-05
Ralyl	1.17833e-17	-3.78795	0.015	0.166	1.87803e-13						5.6013e-11	1.03385	0.166	0.092	8.92736e-07
Rasgef1b	1.09104e-14	3.4105	0.129	0.016	1.73889e-10	8.54365e-32	-2.63858	0.129	0.374	1.36169e-27
Rbfox1	3.26991e-12	-2.59689	0.093	0.241	5.21158e-08						6.03705e-07	1.5116	0.241	0.18	0.00962185
Rev3l	8.05984e-49	1.19832	0.936	0.648	1.28458e-44	1.16254e-62	1.00783	0.936	0.81	1.85286e-58
Robo2	2.65424e-68	-1.57531	0.82	0.942	4.23033e-64	1.82452e-19	-1.05608	0.82	0.86	2.90793e-15
Rspo1	6.70593e-17	7.44458	0.104	0	1.06879e-12	1.43299e-18	1.80785	0.104	0.032	2.2839e-14
Rspo3	7.49045e-17	1.80139	0.419	0.202	1.19383e-12	4.4382e-10	1.31273	0.419	0.323	7.0736e-06
Runx2	6.01449e-09	-2.13895	0.199	0.318	9.58589e-05	3.5239e-17	-2.01278	0.199	0.362	5.6164e-13	4.37073e-16	-1.08718	0.318	0.493	6.96607e-12
Satb2	2.13476e-34	2.36294	0.427	0.116	3.40239e-30	1.62451e-19	1.07631	0.427	0.27	2.58915e-15
Sdc2	3.91064e-34	-2.2495	0.205	0.51	6.23278e-30	1.83983e-20	-1.19635	0.205	0.41	2.93232e-16
Sdk2	9.71413e-69	3.90891	0.461	0.025	1.54824e-64	6.98058e-81	1.96006	0.461	0.155	1.11257e-76
Sema5a	8.03449e-50	1.34503	0.931	0.673	1.28054e-45	5.65761e-107	1.60736	0.931	0.745	9.01709e-103
Sh3d19	6.31226e-14	1.05793	0.292	0.108	1.00605e-09	4.30185e-14	-1.09728	0.292	0.439	6.85629e-10	4.22986e-15	-1.10316	0.108	0.247	6.74156e-11
Sh3gl3	7.56421e-30	2.16848	0.346	0.074	1.20558e-25	7.96201e-34	1.62428	0.346	0.157	1.26898e-29
Slc16a7	1.71396e-29	-3.75579	0.033	0.28	2.73171e-25	3.59788e-08	-1.27838	0.033	0.109	0.000573431	1.35366e-07	1.03051	0.28	0.213	0.00215747
Slc5a12	6.21237e-21	-5.86709	0.006	0.169	9.90127e-17						1.14431e-18	1.725	0.169	0.077	1.8238e-14
Slco3a1	2.57317e-19	1.13803	0.421	0.164	4.10111e-15	1.19249e-32	1.24926	0.421	0.212	1.90058e-28
Slit3	3.10056e-75	1.46721	0.973	0.801	4.94168e-71	1.59771e-134	1.49192	0.973	0.814	2.54643e-130
Slitrk6	6.63004e-19	1.40438	0.359	0.128	1.0567e-14	4.52396e-33	1.3376	0.359	0.163	7.21028e-29	2.40708e-06	1.15893	0.128	0.08	0.038364
Smoc1	1.55029e-26	-3.28996	0.118	0.371	2.47086e-22	9.03261e-20	-2.19516	0.118	0.293	1.43962e-15
Snap91	4.10295e-37	5.9344	0.241	0.005	6.53929e-33	1.44359e-32	1.54879	0.241	0.086	2.3008e-28
Sostdc1	7.93796e-23	6.52101	0.147	0.002	1.26515e-18	1.022e-16	1.62649	0.147	0.057	1.62887e-12
Sox5	1.4515e-47	-2.74274	0.295	0.637	2.31339e-43	3.31194e-149	-3.27841	0.295	0.816	5.27858e-145	1.3527e-86	-1.36797	0.637	0.884	2.15594e-82
Synpo2	9.53782e-18	1.70257	0.251	0.067	1.52014e-13	1.85683e-80	2.63767	0.251	0.05	2.95941e-76
Syt1	1.11375e-18	-2.63	0.077	0.272	1.7751e-14						3.3682e-47	1.99842	0.272	0.101	5.36823e-43
Tbx2	4.31635e-65	2.74867	0.579	0.105	6.87941e-61	1.87289e-101	1.78774	0.579	0.197	2.98501e-97
Tenm2	3.70576e-13	1.07354	0.429	0.213	5.90624e-09	4.13765e-22	1.34466	0.429	0.251	6.59458e-18
Tgfb2	1.79054e-50	2.78442	0.458	0.072	2.85376e-46						2.59699e-14	-1.23531	0.072	0.197	4.13908e-10
Thsd4	4.26229e-18	-2.41508	0.237	0.426	6.79325e-14						7.78224e-14	1.27981	0.426	0.336	1.24033e-09
Thsd7a	4.42015e-41	-2.51526	0.373	0.654	7.04484e-37	2.80357e-52	1.97669	0.373	0.139	4.46832e-48	5.64077e-33	1.01547	0.654	0.501	8.99025e-29
Tmeff2	2.33098e-16	-2.58317	0.18	0.366	3.71511e-12	1.45755e-21	1.37603	0.18	0.068	2.32305e-17	1.61111e-25	1.02511	0.366	0.205	2.56779e-21
Tmem108	1.86311e-70	2.40136	0.714	0.2	2.96943e-66	2.17327e-66	1.43031	0.714	0.409	3.46375e-62
Tshz3	2.43957e-31	1.09742	0.873	0.56	3.88818e-27	8.815e-116	1.74538	0.873	0.491	1.40494e-111	1.04911e-34	1.13903	0.56	0.389	1.67207e-30
Unc5c	1.44769e-84	2.32215	0.876	0.466	2.30734e-80	3.34844e-82	1.3501	0.876	0.603	5.33675e-78
Wscd2	1.99959e-18	3.95216	0.124	0.003	3.18695e-14	6.69777e-35	2.22072	0.124	0.027	1.06749e-30

### Sheet: DIM
Name	DIM_inter.species_p_val	DIM_inter.species_avgLog2FC	DIM_inter.species_pct1	DIM_inter.species_pct2	DIM_inter.species_pval_adj	mouse_DIM_inter.cluster_pval	mouse_DIM_inter.cluster_avgLog2FC	mouse_DIM_inter.cluster_pct1	mouse_DIM_inter.cluster_pct2	mouse_DIM_inter.cluster_pval_adj	pig_DIM_inter.cluster_pval	pig_DIM_inter.cluster_avgLog2FC	pig_DIM_inter.cluster_pct1	pig_DIM_inter.cluster_pct2	pig_DIM_inter.cluster_pval_adj
Abi3bp	8.65631e-205	-5.10582	0.019	0.268	1.37964e-200						2.56493e-90	1.24821	0.268	0.148	4.08799e-86
Adamts12	1.56204e-48	-1.0513	0.106	0.228	2.48958e-44						2.52398e-105	-1.0616	0.228	0.386	4.02272e-101
Adgrg6	4.7185e-264	-7.66333	0.003	0.296	7.52034e-260						1.93882e-185	1.95135	0.296	0.126	3.09009e-181
Ak5	1.45694e-70	2.58266	0.115	0.025	2.32208e-66	2.71589e-32	1.55624	0.115	0.052	4.32859e-28
Angpt1	7.44403e-52	-1.72657	0.123	0.248	1.18643e-47	6.21673e-29	-1.44708	0.123	0.21	9.90823e-25
Atxn1	1.62476e-58	1.11973	0.276	0.14	2.58954e-54						1.87819e-50	-1.01537	0.14	0.234	2.99345e-46
Bdnf	8.93223e-25	-1.07805	0.082	0.155	1.42362e-20	9.03244e-28	-1.21302	0.082	0.158	1.43959e-23
Ccbe1	4.39297e-241	-4.53049	0.033	0.325	7.00152e-237	3.12566e-55	-2.4601	0.033	0.129	4.98167e-51	1.636e-67	1.08674	0.325	0.217	2.60745e-63
Cdh13	0	-3.97254	0.047	0.441	0	2.72776e-43	-1.84645	0.047	0.135	4.3475e-39
Cdh6	5.38181e-32	1.59646	0.13	0.06	8.57753e-28	1.09541e-60	-1.46673	0.13	0.269	1.74586e-56	1.77305e-19	-1.06522	0.06	0.1	2.82589e-15
Dab1	3.79449e-211	2.91408	0.28	0.051	6.04765e-207	1.37694e-65	1.13888	0.28	0.144	2.19457e-61
Dab2	4.46328e-85	1.60066	0.256	0.104	7.11358e-81						1.73565e-47	-1.07402	0.104	0.187	2.76628e-43
Dcc	4.31941e-29	2.72726	0.163	0.092	6.88428e-25						1.65018e-67	-1.98683	0.092	0.19	2.63005e-63
Dkk2	2.60038e-32	1.50193	0.17	0.088	4.14448e-28						9.28913e-29	-1.26081	0.088	0.146	1.4805e-24
Dlg2	0	-4.03566	0.113	0.796	0	8.76577e-61	-1.4437	0.113	0.248	1.39709e-56
Dock5	1.82779e-84	-2.00756	0.076	0.233	2.91313e-80	4.48921e-38	-1.47843	0.076	0.168	7.1549e-34
Dpp10	5.28935e-174	-5.2281	0.014	0.23	8.43017e-170						6.83253e-72	1.29272	0.23	0.129	1.08897e-67
Ebf2	4.29687e-78	-1.31815	0.189	0.364	6.84835e-74	6.75029e-132	-1.76355	0.189	0.418	1.07586e-127	9.907e-176	-1.14368	0.364	0.564	1.57898e-171
Ebf3	5.1273e-193	1.82194	0.516	0.235	8.17188e-189						6.57603e-138	-1.36366	0.235	0.412	1.04809e-133
Edil3	3.09497e-223	3.42401	0.254	0.035	4.93276e-219	1.00487e-72	-1.26263	0.254	0.42	1.60156e-68
Egfr	3.71034e-257	-3.43946	0.028	0.339	5.91353e-253	1.04132e-51	-2.47995	0.028	0.117	1.65966e-47
Enpp3	1.63623e-119	2.91561	0.144	0.019	2.60783e-115	4.30289e-38	1.26813	0.144	0.067	6.85795e-34
Erbb4	0	-6.40379	0.031	0.447	0						3.02373e-168	1.74363	0.447	0.264	4.81923e-164
Esrrg	3.35221e-57	1.85518	0.164	0.062	5.34275e-53						1.18704e-25	-1.14194	0.062	0.111	1.89191e-21
Eya1	9.20221e-40	-2.57039	0.034	0.11	1.46665e-35	3.56312e-34	-2.40424	0.034	0.101	5.67891e-30	4.63502e-172	-1.96854	0.11	0.295	7.3873e-168
Fap	4.69924e-267	-4.20019	0.03	0.346	7.48964e-263	1.52887e-204	-4.0657	0.03	0.284	2.43672e-200
Fat3	0	5.20433	0.657	0.058	0	1.76783e-206	1.14968	0.657	0.364	2.81757e-202
Fbxo41	1.33516e-118	2.67124	0.164	0.029	2.12798e-114	1.79674e-59	1.70577	0.164	0.065	2.86364e-55
Fhod3	4.3314e-90	-1.80577	0.157	0.334	6.90339e-86	3.68906e-64	-1.31039	0.157	0.305	5.87962e-60
Foxp2	7.26177e-113	-1.0142	0.533	0.69	1.15738e-108	7.62649e-115	-1.12413	0.533	0.687	1.21551e-110
Galntl6	8.01462e-07	-1.03613	0.111	0.146	0.0127737	9.89545e-58	-2.43505	0.111	0.236	1.57714e-53	1.16774e-166	-2.84305	0.146	0.327	1.86115e-162
Gria2	3.19116e-64	-1.17163	0.063	0.192	5.08608e-60	3.91869e-122	-3.00974	0.063	0.249	6.24561e-118	1.60088e-63	1.1345	0.192	0.103	2.55148e-59
Hand2	0	3.95149	0.36	0.038	0	6.66886e-89	1.18243	0.36	0.188	1.06288e-84
Hgf	2.78889e-143	-1.47037	0.342	0.58	4.44494e-139	1.82444e-47	1.12569	0.342	0.223	2.90778e-43	0	1.3275	0.58	0.296	0
Ism1	5.11405e-63	1.53675	0.206	0.086	8.15078e-59						2.42318e-23	-1.00289	0.086	0.137	3.86207e-19
Kcnk2	4.97822e-56	-2.04409	0.05	0.159	7.93428e-52	1.72989e-18	-1.30331	0.05	0.1	2.75711e-14
Kcnq5	0	-2.54899	0.18	0.681	0	1.52333e-50	-1.33331	0.18	0.311	2.42788e-46
Kcnt2	0	-1.93126	0.292	0.77	0	1.26587e-42	1.14541	0.292	0.185	2.01754e-38
Khdrbs2	8.63326e-75	-1.5394	0.077	0.226	1.37597e-70	3.88401e-40	-1.33788	0.077	0.172	6.19033e-36
Kirrel3	3.67515e-99	4.15179	0.117	0.015	5.85745e-95	4.19147e-24	-1.43827	0.117	0.194	6.68037e-20
Klhl3	1.8447e-119	-1.50432	0.175	0.398	2.94009e-115	3.96388e-31	1.02255	0.175	0.097	6.31764e-27
Lgr5	2.5771e-49	-1.19563	0.064	0.173	4.10739e-45						1.34672e-60	1.46161	0.173	0.09	2.1464e-56
Lonrf2	9.39044e-54	-2.29483	0.029	0.122	1.49665e-49						5.92842e-44	1.27582	0.122	0.062	9.44871e-40
Lrmda	7.10152e-33	-1.85847	0.073	0.154	1.13184e-28	2.57231e-44	-1.72112	0.073	0.171	4.09975e-40
Lrp1b	1.00406e-258	-4.24439	0.051	0.369	1.60027e-254						2.8111e-247	-1.66612	0.369	0.597	4.48034e-243
Lrrc4c	2.70004e-148	-4.08483	0.014	0.205	4.30333e-144						1.72266e-85	-1.1961	0.205	0.341	2.74558e-81
Mab21l1	9.60968e-151	2.98665	0.188	0.028	1.53159e-146	3.84482e-65	1.4035	0.188	0.076	6.12788e-61
Mab21l2	0	5.16381	0.494	0.025	0	4.42633e-196	1.46404	0.494	0.22	7.05469e-192
Magi2	0	-2.37926	0.272	0.699	0	8.89061e-109	-1.65909	0.272	0.478	1.41698e-104
Map3k5	5.69653e-59	-1.64856	0.117	0.251	9.07912e-55	3.23872e-41	-1.28655	0.117	0.224	5.16187e-37
Mef2c	2.49877e-22	1.53693	0.126	0.067	3.98255e-18						1.16484e-25	-1.00953	0.067	0.118	1.85652e-21
Meis2	7.73575e-269	-1.36325	0.528	0.816	1.23292e-264	4.00836e-240	-1.45151	0.528	0.75	6.38853e-236
Nav2	1.45552e-41	-1.48355	0.082	0.182	2.3198e-37	3.64456e-48	-1.71784	0.082	0.191	5.80869e-44
Nav3	1.07605e-87	-1.48331	0.108	0.286	1.71501e-83	3.19313e-55	-1.86582	0.108	0.232	5.0892e-51
Ngf	3.22822e-31	-1.56267	0.047	0.119	5.14514e-27						1.382e-109	2.13938	0.119	0.034	2.20262e-105
Nr2f1	6.35159e-72	-1.48057	0.159	0.318	1.01232e-67	6.03271e-147	-1.80144	0.159	0.4	9.61494e-143
Nr3c1	9.65925e-23	-1.63763	0.043	0.1	1.53949e-18						2.04509e-94	-1.26197	0.1	0.229	3.25947e-90
Opcml	7.68833e-74	-3.45789	0.029	0.146	1.22537e-69						2.66574e-48	1.43152	0.146	0.077	4.24866e-44
Osr2	1.56556e-41	1.30388	0.164	0.074	2.49519e-37	9.8075e-173	3.94105	0.164	0.019	1.56312e-168
P3h2	6.21754e-52	1.14699	0.267	0.141	9.90952e-48						2.05586e-54	-1.19942	0.141	0.239	3.27663e-50
Pcdh10	3.70377e-166	3.42161	0.217	0.038	5.90307e-162	2.0652e-49	1.50837	0.217	0.114	3.29152e-45
Pde7b	3.50822e-43	-1.07955	0.153	0.275	5.59139e-39	2.11459e-21	-1.14258	0.153	0.23	3.37024e-17	5.89613e-51	1.23626	0.275	0.189	9.39725e-47
Pdzd2	4.32094e-225	5.29314	0.199	0.011	6.88671e-221	4.99708e-32	-1.07312	0.199	0.3	7.96434e-28
Plcl1	0	5.16397	0.384	0.027	0	3.47861e-128	1.62477	0.384	0.18	5.54421e-124
Plekhg1	1.39988e-78	1.49006	0.202	0.07	2.23114e-74						1.25128e-128	-1.93999	0.07	0.213	1.99429e-124
Plppr1	8.74359e-38	-1.2209	0.142	0.248	1.39355e-33	2.56757e-26	-1.09423	0.142	0.226	4.0922e-22
Plxna2	1.71174e-25	-1.19407	0.066	0.136	2.72817e-21	1.28754e-158	-2.85569	0.066	0.293	2.05209e-154
Rasgef1b	0	4.14578	0.516	0.089	0	5.29304e-139	1.31185	0.516	0.285	8.43605e-135
Rbfox1	1.8146e-36	-1.07704	0.071	0.161	2.89212e-32	7.37892e-20	-1.40075	0.071	0.129	1.17605e-15
Rbpms	1.29118e-106	-1.32302	0.241	0.448	2.05788e-102	1.01844e-65	-1.04462	0.241	0.401	1.62319e-61
Rcan2	2.71454e-51	-2.97101	0.023	0.109	4.32643e-47						2.44332e-36	1.38132	0.109	0.057	3.89416e-32
Rgl1	1.79695e-90	1.17357	0.351	0.168	2.86397e-86						3.62309e-115	-1.19748	0.168	0.328	5.77449e-111
Rgs6	1.75457e-61	-2.62981	0.012	0.103	2.79644e-57						1.3772e-68	-2.12552	0.103	0.202	2.19498e-64
Rnd3	4.9423e-80	1.06696	0.529	0.353	7.87704e-76	4.9874e-85	1.06773	0.529	0.364	7.94892e-81
Rnf150	1.41318e-87	-1.06559	0.402	0.577	2.25232e-83	6.6998e-75	-1.14127	0.402	0.553	1.06781e-70
Rnf180	8.02191e-67	-2.12815	0.119	0.259	1.27853e-62						3.26758e-41	1.0691	0.259	0.18	5.20787e-37
Ror1	0	-2.3423	0.574	0.93	0	5.52517e-205	-1.39924	0.574	0.742	8.80601e-201
Runx2	1.12253e-66	-1.32008	0.194	0.356	1.7891e-62	1.43835e-145	-2.11956	0.194	0.433	2.29244e-141	4.19402e-199	-2.02343	0.356	0.55	6.68442e-195
Sfrp1	2.48403e-115	-1.68925	0.302	0.497	3.95904e-111	1.15927e-121	-1.66816	0.302	0.504	1.84764e-117	2.22103e-215	-1.27968	0.497	0.672	3.53989e-211
Skap2	4.19332e-105	-1.75635	0.122	0.318	6.68331e-101						6.71694e-177	-1.08855	0.318	0.525	1.07055e-172
Slc1a3	5.05327e-80	1.4353	0.163	0.046	8.05391e-76	2.09691e-126	-1.77251	0.163	0.384	3.34205e-122
Smoc1	2.34692e-65	-1.14797	0.426	0.552	3.74052e-61	4.62286e-128	1.46539	0.426	0.215	7.36791e-124
Sorbs2	6.19704e-76	1.20414	0.391	0.228	9.87684e-72	9.27352e-116	1.70942	0.391	0.206	1.47801e-111
Sparc	7.17509e-83	-1.53336	0.094	0.259	1.14357e-78	7.37872e-86	-2.06268	0.094	0.253	1.17602e-81
Sphkap	1.97772e-227	-7.37856	0.003	0.262	3.15209e-223						2.25162e-112	1.41296	0.262	0.131	3.58862e-108
Spock1	1.73956e-55	-1.8822	0.06	0.173	2.77251e-51	3.16436e-22	-1.51858	0.06	0.12	5.04336e-18
St6gal2	5.66841e-150	-2.22946	0.105	0.341	9.03431e-146	1.51594e-35	-1.27042	0.105	0.199	2.4161e-31
Tbx2	2.99478e-60	2.21877	0.143	0.047	4.77308e-56						1.47158e-59	-1.62069	0.047	0.126	2.34541e-55
Tbx4	3.23336e-56	1.85114	0.141	0.048	5.15332e-52	3.18577e-65	1.969	0.141	0.047	5.07748e-61
Tgfb2	1.96925e-177	1.94593	0.371	0.123	3.13859e-173	2.12338e-148	-1.61626	0.371	0.59	3.38425e-144	5.97391e-64	-1.36474	0.123	0.226	9.52122e-60
Tgfbi	2.08409e-65	-1.64012	0.076	0.21	3.32162e-61	1.13646e-36	-1.17628	0.076	0.166	1.8113e-32
Tll1	5.56038e-177	-2.91346	0.129	0.389	8.86213e-173						1.0874e-119	1.2905	0.389	0.235	1.7331e-115
Tmtc1	0	-3.86103	0.083	0.588	0						3.33489e-163	1.0075	0.588	0.403	5.31514e-159
Tnfrsf19	2.40359e-35	-1.28542	0.092	0.185	3.83085e-31	1.74759e-23	-1.07048	0.092	0.163	2.7853e-19
Tnik	3.526e-76	-2.46272	0.051	0.185	5.61974e-72	1.65265e-54	-2.21349	0.051	0.155	2.63399e-50	2.7686e-154	-1.69256	0.185	0.367	4.41259e-150
Tspan18	1.27419e-118	-3.15169	0.032	0.205	2.03081e-114	7.4028e-36	-1.9687	0.032	0.102	1.17986e-31
Unc5d	2.04609e-66	-3.2315	0.031	0.141	3.26106e-62						2.33092e-68	-1.53442	0.141	0.252	3.71502e-64
Vcam1	8.61007e-207	2.38934	0.289	0.057	1.37227e-202						1.56361e-52	-1.48476	0.057	0.132	2.49208e-48
Zfpm2	6.74003e-68	-3.14995	0.043	0.161	1.07423e-63	1.325e-41	-3.1036	0.043	0.126	2.11179e-37

### Sheet: DAM
Name	DAM_inter.species_p_val	DAM_inter.species_avgLog2FC	DAM_inter.species_pct1	DAM_inter.species_pct2	DAM_inter.species_pval_adj	mouse_DAM_inter.cluster_pval	mouse_DAM_inter.cluster_avgLog2FC	mouse_DAM_inter.cluster_pct1	mouse_DAM_inter.cluster_pct2	mouse_DAM_inter.cluster_pval_adj	pig_DAM_inter.cluster_pval	pig_DAM_inter.cluster_avgLog2FC	pig_DAM_inter.cluster_pct1	pig_DAM_inter.cluster_pct2	pig_DAM_inter.cluster_pval_adj
Acss3	1.14653e-240	-3.47053	0.093	0.592	1.82735e-236	7.92479e-17	-1.25061	0.093	0.169	1.26305e-12
Adamts12	3.48988e-178	-3.59531	0.064	0.469	5.56218e-174	3.984e-11	-1.28415	0.064	0.116	6.3497e-07
Adamts20	1.83943e-15	-1.56445	0.056	0.129	2.93169e-11	8.24069e-27	-1.73068	0.056	0.151	1.3134e-22
Adamts3	1.58939e-40	-1.59928	0.145	0.313	2.53317e-36	3.83514e-28	-1.57943	0.145	0.259	6.11245e-24
Adamts9	1.25025e-15	1.38404	0.103	0.04	1.99265e-11	1.27041e-123	-3.29255	0.103	0.382	2.02479e-119	6.13055e-126	-3.89785	0.04	0.261	9.77087e-122
Adamtsl1	3.41654e-40	-1.56864	0.143	0.315	5.44527e-36						1.26361e-51	-1.20656	0.315	0.452	2.01394e-47
Adcy2	2.32098e-64	-2.24879	0.088	0.301	3.69918e-60	3.78078e-79	-2.82165	0.088	0.298	6.02582e-75	1.67887e-67	-1.09439	0.301	0.473	2.67578e-63
Adgrb3	8.54923e-10	-1.77697	0.178	0.243	1.36258e-05	3.17373e-07	-1.15583	0.178	0.224	0.00505829
Adgrv1	9.12195e-16	-1.81384	0.045	0.114	1.45386e-11	1.04009e-14	-1.50383	0.045	0.103	1.6577e-10
Aff1	3.52794e-155	-1.79044	0.347	0.693	5.62284e-151	1.01526e-56	1.06148	0.347	0.182	1.61813e-52
Aig1	3.69053e-47	-1.85918	0.109	0.288	5.88197e-43	4.26303e-38	-1.49941	0.109	0.246	6.79441e-34
Arfgef3	4.96075e-38	-4.71412	0.005	0.102	7.90645e-34						3.64751e-38	1.44136	0.102	0.04	5.8134e-34
Arhgap18	1.40867e-14	-1.36167	0.114	0.197	2.24514e-10	1.90442e-33	-1.62252	0.114	0.237	3.03527e-29
Arhgap24	1.6316e-218	1.19307	0.867	0.355	2.60044e-214						5.14496e-208	-1.8427	0.355	0.651	8.20005e-204
Arhgap31	5.35093e-52	1.58013	0.304	0.115	8.52831e-48						5.88763e-31	-1.25963	0.115	0.214	9.38371e-27
Arhgef26	1.07024e-38	-1.98566	0.065	0.207	1.70575e-34	1.58793e-32	-1.93401	0.065	0.175	2.53084e-28
Axdnd1	2.18961e-58	-5.04926	0.007	0.153	3.48981e-54						6.60608e-31	1.16515	0.153	0.081	1.05288e-26
Bahd1	7.0226e-23	-1.95442	0.036	0.121	1.11926e-18						3.75376e-32	1.04501	0.121	0.056	5.98274e-28
Barx2	7.48388e-40	-4.3077	0.007	0.11	1.19278e-35						1.1159e-112	2.61513	0.11	0.021	1.77853e-108
Bmp5	2.78802e-69	2.49104	0.236	0.051	4.44355e-65						5.81655e-74	-2.58607	0.051	0.206	9.27042e-70
Bmp7	1.58092e-89	-1.82941	0.286	0.537	2.51967e-85						1.53385e-230	1.60945	0.537	0.242	2.44465e-226
Cables1	7.25498e-27	-1.31599	0.17	0.303	1.1563e-22	1.55931e-35	1.23605	0.17	0.076	2.48523e-31	9.52945e-101	1.40223	0.303	0.135	1.5188e-96
Cacna1d	2.0703e-21	1.30297	0.238	0.13	3.29965e-17	2.71665e-45	1.28307	0.238	0.115	4.3298e-41
Cadm2	3.56131e-57	5.45668	0.137	0.013	5.67601e-53	1.69486e-194	-3.53183	0.137	0.511	2.70126e-190
Cbfa2t3	3.32061e-48	2.45624	0.16	0.031	5.29239e-44	2.86583e-116	2.49464	0.16	0.029	4.56757e-112
Ccbe1	5.01104e-217	-5.75964	0.026	0.471	7.9866e-213	4.54435e-29	-3.1152	0.026	0.112	7.24279e-25	1.64197e-159	1.22715	0.471	0.218	2.61696e-155
Ccdc85a	2.95149e-45	-3.06458	0.01	0.13	4.70408e-41	3.29797e-35	-3.41714	0.01	0.1	5.2563e-31	3.22746e-151	-2.97527	0.13	0.392	5.14393e-147
Ccser1	7.83065e-181	-2.18722	0.583	0.865	1.24805e-176	3.84308e-66	-1.34332	0.583	0.696	6.1251e-62	0	-1.83133	0.865	0.977	0
Cd40	4.69857e-39	2.97213	0.106	0.013	7.48858e-35	2.56448e-35	1.419	0.106	0.036	4.08727e-31
Cdh10	1.1048e-37	2.45142	0.126	0.024	1.76082e-33						2.43716e-36	-2.72256	0.024	0.106	3.88434e-32
Cdh13	2.10697e-94	-4.63074	0.019	0.25	3.35809e-90	1.93592e-39	-3.87736	0.019	0.123	3.08546e-35	9.33996e-143	-1.90188	0.25	0.505	1.4886e-138
Cdh3	7.79706e-85	1.40367	0.576	0.295	1.2427e-80	1.61424e-128	1.26641	0.576	0.297	2.57277e-124	6.35382e-122	1.53426	0.295	0.117	1.01267e-117
Cdh4	3.52068e-42	1.62291	0.252	0.095	5.61126e-38	2.5458e-58	1.18484	0.252	0.109	4.0575e-54
Cdkn1c	1.22146e-46	1.97249	0.197	0.053	1.94676e-42	7.03981e-49	-1.40152	0.197	0.363	1.122e-44
Cgnl1	8.33276e-141	-2.16683	0.231	0.588	1.32807e-136	2.83283e-49	1.22904	0.231	0.105	4.51496e-45	4.24306e-213	1.3227	0.588	0.284	6.76259e-209
Chst11	1.56079e-60	-2.01309	0.16	0.371	2.48758e-56	8.08453e-27	-1.16499	0.16	0.275	1.28851e-22
Chst9	6.80117e-70	-4.31663	0.015	0.193	1.08397e-65						1.14317e-102	-1.78778	0.193	0.41	1.82199e-98
Cited2	4.14665e-89	2.64454	0.277	0.054	6.60893e-85	1.0504e-46	1.15661	0.277	0.142	1.67413e-42
Clstn2	2.7851e-150	5.06356	0.334	0.034	4.43889e-146	1.21645e-95	2.04552	0.334	0.139	1.93877e-91
Cntn4	1.71158e-44	-1.17853	0.179	0.375	2.72792e-40	1.13901e-62	1.59191	0.179	0.061	1.81536e-58
Cntn5	5.79122e-229	-5.75446	0.034	0.499	9.23005e-225						2.88921e-65	-1.14538	0.499	0.64	4.60482e-61
Col12a1	3.15499e-139	-4.16402	0.036	0.363	5.02843e-135	4.74096e-94	-3.90584	0.036	0.256	7.55614e-90
Col13a1	5.99933e-117	-3.25702	0.069	0.371	9.56173e-113						8.26974e-146	1.49276	0.371	0.156	1.31803e-141
Col23a1	4.42311e-102	-1.68077	0.55	0.725	7.04955e-98	7.14273e-59	-1.06606	0.55	0.67	1.13841e-54
Col2a1	6.71273e-71	-1.74986	0.151	0.393	1.06987e-66	1.88101e-134	-2.49701	0.151	0.448	2.99795e-130
Col6a3	7.93156e-227	-4.2463	0.048	0.518	1.26413e-222	2.35867e-13	-1.4014	0.048	0.102	3.75925e-09
Cpa2	0	7.63494	0.539	0.005	0	0	2.44327	0.539	0.156	2.65946e-306
Cpa6	3.82203e-166	-5.23409	0.023	0.387	6.09156e-162						0	2.54735	0.387	0.092	0
Cpq	1.56558e-280	3.43818	0.591	0.076	2.49522e-276						1.33992e-28	-1.34807	0.076	0.164	2.13556e-24
Crispld1	6.565e-123	2.23552	0.434	0.114	1.04633e-118						4.68915e-60	-1.71587	0.114	0.266	7.47357e-56
Crmp1	4.51259e-22	-1.12175	0.133	0.253	7.19217e-18	2.99945e-45	1.68189	0.133	0.046	4.78053e-41
Cryzl2	2.57665e-39	-2.2817	0.035	0.163	4.10666e-35						3.50375e-234	3.1134	0.163	0.021	5.58427e-230
Csrnp3	6.44208e-39	1.1512	0.383	0.204	1.02674e-34	2.91391e-79	-1.21128	0.383	0.59	4.64419e-75	1.22031e-97	-1.62814	0.204	0.413	1.94493e-93
Cthrc1	8.52439e-53	-3.06701	0.026	0.177	1.35862e-48	3.42224e-35	-2.84486	0.026	0.126	5.45436e-31
Ctsc	8.05801e-143	-2.0738	0.193	0.565	1.28428e-138	3.91935e-59	1.7005	0.193	0.072	6.24665e-55
Cxcl12	2.55752e-17	-1.36306	0.059	0.14	4.07617e-13	1.02161e-72	-2.64439	0.059	0.252	1.62824e-68	2.67259e-148	-2.30284	0.14	0.409	4.25958e-144
Cxxc4	1.42008e-36	1.37807	0.23	0.087	2.26333e-32	2.9779e-73	1.45685	0.23	0.083	4.74618e-69
Cyp7b1	1.50124e-220	-3.35495	0.1	0.572	2.39268e-216	3.46086e-28	-1.36997	0.1	0.21	5.51591e-24
Dab2	1.06721e-12	1.19607	0.114	0.053	1.70092e-08	1.36143e-103	-2.33019	0.114	0.374	2.16984e-99	5.52643e-53	-2.26483	0.053	0.176	8.80803e-49
Dcc	5.57848e-16	-1.04208	0.039	0.109	8.89098e-12	2.28703e-98	-4.42695	0.039	0.268	3.64507e-94	6.05132e-15	-2.03524	0.109	0.166	9.6446e-11
Ddit4	2.36282e-34	-2.98829	0.022	0.126	3.76586e-30						1.21988e-47	-1.39691	0.126	0.259	1.94424e-43
Deup1	9.39801e-115	-6.72103	0.004	0.262	1.49786e-110						1.34318e-100	1.42427	0.262	0.106	2.14075e-96
Dhrs3	8.35788e-42	-1.87965	0.088	0.247	1.33208e-37						3.81552e-79	1.21811	0.247	0.108	6.08118e-75
Dkk2	1.15944e-10	-1.40246	0.059	0.116	1.84792e-06	2.51605e-55	-3.33691	0.059	0.214	4.01008e-51
Dlc1	6.35039e-181	-1.02747	0.917	0.964	1.01213e-176						0	1.07609	0.964	0.848	0
Dlg2	2.8447e-179	-1.62009	0.304	0.748	4.53388e-175	1.19103e-35	1.24906	0.304	0.183	1.89827e-31
Dlk1	2.36792e-74	9.48178	0.134	0	3.774e-70	2.66355e-232	-3.5111	0.134	0.543	4.24517e-228
Dnm3	0	-3.51999	0.194	0.846	0	3.37574e-84	-1.64125	0.194	0.43	5.38025e-80
Dock5	3.27299e-70	-1.65984	0.211	0.455	5.21649e-66						1.94269e-130	1.19302	0.455	0.226	3.09625e-126
Dock6	1.23858e-115	2.46908	0.378	0.087	1.97406e-111	7.83497e-56	1.01624	0.378	0.207	1.24874e-51
Dok6	1.56748e-241	-4.44882	0.048	0.54	2.49825e-237	9.86538e-22	-1.69605	0.048	0.127	1.57234e-17
Dpp10	1.35052e-30	-3.27659	0.012	0.1	2.15245e-26						5.50611e-21	-1.9451	0.1	0.172	8.77564e-17
Dpp6	7.1514e-282	-5.39807	0.038	0.578	1.13979e-277						3.02229e-129	1.46411	0.578	0.374	4.81693e-125
Dusp4	1.85226e-35	-2.3291	0.049	0.174	2.95213e-31						3.31888e-104	1.88829	0.174	0.053	5.28963e-100
Dusp6	1.97284e-60	1.21688	0.483	0.252	3.14431e-56	4.22941e-270	2.2525	0.483	0.136	6.74083e-266	7.38969e-224	2.35763	0.252	0.057	1.17777e-219
Ebf3	6.74222e-26	1.59465	0.339	0.214	1.07457e-21	2.67299e-75	-1.36675	0.339	0.56	4.26021e-71	8.84495e-69	-1.74747	0.214	0.376	1.40971e-64
Efna5	0	-2.2926	0.796	0.994	0	2.30816e-147	-1.19529	0.796	0.89	3.67875e-143
Efnb2	6.40946e-46	1.6868	0.261	0.096	1.02154e-41	9.87027e-107	-1.8016	0.261	0.518	1.57312e-102	1.58787e-241	-3.4908	0.096	0.451	2.53074e-237
Egflam	9.29724e-41	1.7262	0.183	0.052	1.48179e-36	9.33763e-42	-1.52962	0.183	0.33	1.48823e-37	3.27018e-66	-2.13548	0.052	0.197	5.21202e-62
Egfr	7.24748e-255	-5.08908	0.023	0.528	1.1551e-250	2.05992e-26	-3.18512	0.023	0.101	3.2831e-22
Emb	1.08551e-97	1.41548	0.6	0.298	1.73008e-93	6.02787e-213	1.70729	0.6	0.256	9.60722e-209
Emilin2	4.77826e-12	1.01037	0.108	0.05	7.61559e-08						5.16302e-31	-1.63809	0.05	0.134	8.22883e-27
Enc1	1.26002e-56	-2.62544	0.045	0.219	2.00822e-52						3.14764e-110	1.66842	0.219	0.076	5.01671e-106
Enox1	6.1414e-60	-1.5695	0.404	0.579	9.78817e-56						3.39835e-186	1.47532	0.579	0.311	5.4163e-182
Eogt	7.87074e-124	2.60753	0.391	0.09	1.25444e-119	7.88992e-295	2.88368	0.391	0.077	1.2575e-290
Epb41l4a	4.73919e-22	-1.85835	0.089	0.191	7.55332e-18						1.20186e-39	1.0467	0.191	0.1	1.91553e-35
Erbb4	1.3648e-104	-4.6317	0.036	0.3	2.17521e-100						1.24371e-07	-1.52644	0.3	0.328	0.00198223
Etl4	1.61722e-44	-1.41446	0.208	0.392	2.57752e-40	2.45653e-54	-1.52327	0.208	0.388	3.91522e-50
Etv1	5.91604e-177	-2.57296	0.144	0.567	9.42898e-173						7.58608e-151	1.03887	0.567	0.303	1.20907e-146
Evx2	2.2788e-46	3.13383	0.153	0.031	3.63195e-42	1.38854e-254	5.65337	0.153	0.004	2.21306e-250
Far2	1.49608e-49	-2.46313	0.054	0.215	2.38445e-45						2.46291e-82	1.38825	0.215	0.086	3.92539e-78
Fat3	1.53421e-113	2.94479	0.371	0.088	2.44523e-109	1.38135e-34	-1.30271	0.371	0.479	2.20159e-30
Fbn1	1.6471e-74	-1.95525	0.165	0.412	2.62515e-70	6.90769e-46	-1.30598	0.165	0.33	1.10095e-41
Fbxl7	5.28216e-280	-1.56904	0.744	0.945	8.41871e-276	3.14662e-253	-1.57213	0.744	0.906	5.01508e-249
Fgfr2	0	3.85916	0.736	0.088	0						1.86377e-221	-3.0597	0.088	0.43	2.97047e-217
Fhod3	9.38775e-89	-2.36109	0.165	0.433	1.49622e-84	2.3429e-24	-1.11348	0.165	0.275	3.73411e-20
Foxp4	1.50125e-17	1.41027	0.142	0.063	2.3927e-13	8.7723e-89	-1.77427	0.142	0.386	1.39813e-84	2.09354e-71	-2.2332	0.063	0.219	3.33668e-67
Fras1	9.10622e-130	-1.96788	0.242	0.588	1.45135e-125	8.28722e-98	-1.84979	0.242	0.488	1.32082e-93
Frem1	2.01893e-95	-1.16192	0.605	0.817	3.21777e-91						0	2.84857	0.817	0.244	0
Frzb	1.88034e-58	1.18373	0.545	0.318	2.99688e-54	4.55556e-248	1.90957	0.545	0.183	7.26064e-244
Fzd10	8.56285e-49	2.19193	0.186	0.044	1.36475e-44	6.6274e-56	1.56993	0.186	0.07	1.05628e-51
Gab1	0	-2.61283	0.357	0.835	0						0	1.44697	0.835	0.546	0
Gdpd3	4.08007e-49	2.97893	0.139	0.02	6.50282e-45	5.71698e-26	1.08925	0.139	0.065	9.11172e-22
Ghr	1.35873e-48	1.25619	0.359	0.159	2.16555e-44	3.02339e-34	-1.14893	0.359	0.483	4.81869e-30
Gja3	1.88564e-161	11.0973	0.277	0	3.00534e-157	0	4.74413	0.277	0.015	0
Gldc	1.06291e-128	4.35808	0.262	0.013	1.69407e-124	4.46099e-176	2.59061	0.262	0.053	7.10992e-172
Gli1	2.80666e-40	2.12947	0.163	0.041	4.47325e-36	1.93358e-31	1.23905	0.163	0.076	3.08175e-27
Glp1r	5.6936e-51	-4.6814	0.007	0.135	9.07446e-47						1.39723e-175	3.07082	0.135	0.02	2.22691e-171
Gpr39	9.63066e-94	-8.09953	0.002	0.215	1.53493e-89						1.34019e-158	2.6053	0.215	0.058	2.13599e-154
Grik3	3.27222e-84	-6.75904	0.003	0.198	5.21527e-80						0	3.65556	0.198	0.023	1.26676e-307
Has2	4.36861e-59	1.89375	0.307	0.108	6.96269e-55	2.02607e-55	1.18214	0.307	0.151	3.22915e-51
Hcn1	8.86289e-34	-2.65134	0.032	0.143	1.41257e-29						4.44866e-198	-2.90442	0.143	0.457	7.09027e-194
Hey1	1.77356e-42	2.2145	0.136	0.024	2.82671e-38	9.61758e-103	2.63338	0.136	0.023	1.53285e-98
Hgf	3.49336e-29	-2.15979	0.092	0.213	5.56772e-25	6.86265e-79	-2.90798	0.092	0.298	1.09377e-74	1.27708e-97	-2.04234	0.213	0.416	2.03541e-93
Hhip	2.91785e-35	-1.98085	0.051	0.179	4.65048e-31						4.89544e-56	1.21449	0.179	0.079	7.80235e-52
Hoxa13	5.58017e-40	1.53815	0.247	0.096	8.89368e-36	0	3.93551	0.247	0.017	0
Hoxd11	3.09722e-179	1.88954	0.742	0.411	4.93635e-175	6.60532e-302	1.64264	0.742	0.303	1.05276e-297	0	2.10549	0.411	0.11	0
Hoxd12	3.36862e-47	3.39718	0.119	0.012	5.36891e-43	4.06807e-59	2.01551	0.119	0.031	6.4837e-55
Hoxd13	1.90361e-44	1.85671	0.246	0.091	3.03397e-40	7.05792e-253	3.49353	0.246	0.028	1.12489e-248
Hpse2	3.13675e-174	-1.37329	0.687	0.911	4.99935e-170	1.75016e-271	2.49463	0.687	0.343	2.7894e-267	0	3.44918	0.911	0.307	0
Hs3st3a1	9.2003e-54	-2.01888	0.086	0.276	1.46634e-49	6.16736e-78	-2.30023	0.086	0.297	9.82954e-74
Htr4	1.43386e-124	-10.6036	0	0.272	2.28528e-120						2.51071e-272	2.54099	0.272	0.056	4.00157e-268
Ica1	2.58072e-18	1.38151	0.109	0.039	4.11316e-14	4.88564e-25	-1.22313	0.109	0.213	7.78674e-21
Igf2	0	7.44334	0.753	0.011	0	4.46839e-164	-1.0327	0.753	0.883	7.12172e-160
Igfbp2	0	-3.75637	0.216	0.879	0	5.10205e-58	-1.59968	0.216	0.395	8.13165e-54
Igfbp5	1.71993e-38	-1.86012	0.101	0.254	2.74122e-34	1.27406e-109	-3.3275	0.101	0.359	2.0306e-105	7.24992e-66	-1.197	0.254	0.428	1.15549e-61
Itga1	2.33151e-44	1.83056	0.2	0.057	3.71596e-40	3.58764e-59	1.50534	0.2	0.075	5.71798e-55	5.35025e-42	-2.07594	0.057	0.162	8.52723e-38
Itga8	1.82145e-216	3.79499	0.468	0.053	2.90303e-212						1.99322e-56	-2.42776	0.053	0.182	3.17679e-52
Itgb8	8.1154e-33	-1.13017	0.176	0.338	1.29343e-28	6.80807e-45	-1.34155	0.176	0.338	1.08507e-40
Itpr2	5.15856e-280	-4.0283	0.087	0.628	8.22171e-276	1.73014e-24	-1.54577	0.087	0.183	2.7575e-20
Jazf1	1.82073e-21	-1.01823	0.396	0.491	2.90188e-17	8.07834e-128	1.45486	0.396	0.149	1.28753e-123
Kank1	1.15674e-23	1.19306	0.228	0.112	1.84361e-19						6.4387e-34	1.21549	0.112	0.05	1.0262e-29
Kank4	7.82059e-202	6.53692	0.351	0.005	1.24645e-197	4.57802e-83	1.33311	0.351	0.158	7.29644e-79
Kcnq5	0	-5.61173	0.121	0.957	0	4.2742e-62	-3.28869	0.121	0.298	6.81223e-58	0	1.73441	0.957	0.532	0
Khdrbs2	2.72609e-38	-2.15427	0.049	0.182	4.34484e-34	1.00779e-35	-2.61858	0.049	0.159	1.60622e-31
Kif26a	2.97803e-28	1.84564	0.138	0.042	4.74639e-24	8.89937e-44	1.5491	0.138	0.049	1.41838e-39
Kif5c	2.17719e-125	-1.48658	0.432	0.712	3.47001e-121						1.33422e-194	1.10001	0.712	0.432	2.12649e-190
Lama1	3.05079e-60	-1.18538	0.252	0.493	4.86234e-56	1.13502e-40	1.26665	0.252	0.131	1.80899e-36
Lamc3	1.57754e-72	-6.04392	0.002	0.172	2.51428e-68						8.61672e-97	1.82846	0.172	0.055	1.37333e-92
Laptm4b	9.7602e-85	-1.31909	0.396	0.634	1.55558e-80						5.76454e-188	1.19377	0.634	0.355	9.18752e-184
Ldb2	1.62076e-171	-1.5914	0.505	0.836	2.58317e-167	1.59726e-119	-1.36811	0.505	0.728	2.54571e-115
Ldlrad4	5.80747e-72	3.87247	0.177	0.019	9.25595e-68	5.39753e-15	-1.18806	0.177	0.254	8.60259e-11
Lhfpl2	5.00739e-172	2.93552	0.468	0.096	7.98078e-168						2.08781e-20	-1.07703	0.096	0.168	3.32755e-16
Lhfpl3	4.14409e-201	-5.84565	0.019	0.437	6.60486e-197						4.25329e-107	1.13066	0.437	0.229	6.7789e-103
Limch1	0	-4.79574	0.092	0.778	0	1.47484e-103	-2.91703	0.092	0.343	2.35059e-99	0	-1.42723	0.778	0.912	0
Lmo1	8.98085e-78	3.75677	0.176	0.013	1.43137e-73	8.62066e-98	2.29915	0.176	0.042	1.37396e-93
Loxl2	1.23606e-116	-3.31533	0.058	0.356	1.97003e-112	2.66736e-09	-1.01511	0.058	0.103	4.25124e-05
Lpcat2	1.40096e-87	3.61796	0.198	0.015	2.23285e-83	1.37354e-34	1.04931	0.198	0.097	2.18915e-30
Lrfn5	3.26723e-68	-4.99155	0.008	0.176	5.20731e-64						7.29998e-28	-1.12319	0.176	0.275	1.16347e-23
Lrp1b	5.46152e-58	-4.81297	0.013	0.163	8.70457e-54						0	-4.23663	0.163	0.578	0
Lrrc17	9.86004e-103	-3.40236	0.046	0.312	1.57149e-98	5.65143e-34	-2.20349	0.046	0.152	9.00726e-30
Lrrc8c	4.95526e-57	-2.05342	0.091	0.288	7.89769e-53	4.33664e-17	-1.04538	0.091	0.17	6.91174e-13	2.59262e-76	1.22823	0.288	0.141	4.13212e-72
Lsamp	0	-3.85283	0.267	0.938	0	4.32519e-31	-1.66316	0.267	0.389	6.89349e-27
Ly75	6.17993e-154	6.82794	0.271	0.002	9.84958e-150	4.024e-47	1.10526	0.271	0.134	6.41345e-43
Magi2	1.72474e-175	-2.38644	0.271	0.668	2.7489e-171	1.80921e-53	-1.73159	0.271	0.438	2.88352e-49
Mamdc2	9.29661e-111	4.61766	0.233	0.015	1.48169e-106	1.71565e-140	2.32275	0.233	0.052	2.73441e-136
Maml2	1.12278e-199	-2.00868	0.391	0.765	1.78948e-195	8.78222e-169	-1.7779	0.391	0.69	1.39971e-164	0	-1.21577	0.765	0.925	0
Map2	6.59736e-75	-1.6882	0.289	0.527	1.05149e-70	8.3227e-25	-1.01688	0.289	0.402	1.32647e-20	1.39692e-216	1.4008	0.527	0.233	2.22641e-212
Map3k5	5.25537e-55	-2.1842	0.095	0.287	8.376e-51	2.65226e-30	-1.60111	0.095	0.208	4.22717e-26
Mcub	1.08288e-104	3.51094	0.249	0.026	1.72589e-100	0	4.48693	0.249	0.015	0
Mdga1	1.43894e-15	1.1687	0.128	0.057	2.29338e-11	2.37508e-31	1.15285	0.128	0.052	3.78541e-27
Med12l	9.35196e-126	-2.29409	0.193	0.529	1.49052e-121						3.53166e-141	1.20822	0.529	0.287	5.62876e-137
Megf11	1.12032e-34	2.52728	0.143	0.038	1.78557e-30	4.18466e-76	2.37137	0.143	0.035	6.66952e-72
Mex3b	5.81195e-93	2.65532	0.294	0.06	9.26309e-89						3.77192e-13	-1.07885	0.06	0.108	6.01168e-09
Mitf	3.37543e-268	-3.77251	0.134	0.65	5.37977e-264						0	2.71953	0.65	0.183	0
Mmp11	2.13702e-28	-1.86782	0.053	0.164	3.40598e-24	1.17657e-27	-1.74732	0.053	0.149	1.87522e-23
Mogat2	3.38705e-58	5.57094	0.113	0.003	5.39828e-54	1.72859e-14	1.05448	0.113	0.063	2.75503e-10
Msrb3	1.2646e-190	-3.06123	0.133	0.562	2.01552e-186	3.16491e-61	-1.67666	0.133	0.324	5.04423e-57
Msx1	2.99799e-71	2.03497	0.432	0.204	4.77819e-67	2.74433e-251	2.70235	0.432	0.115	4.37392e-247	1.72837e-211	2.52542	0.204	0.039	2.75468e-207
Mtss1	7.1967e-188	-1.60695	0.54	0.836	1.14701e-183	7.73326e-170	1.74479	0.54	0.242	1.23253e-165	0	2.58884	0.836	0.286	0
Mtus1	4.7861e-33	1.38471	0.213	0.082	7.62809e-29	9.59997e-65	1.49135	0.213	0.079	1.53004e-60
Mycn	3.87215e-28	1.09754	0.28	0.143	6.17144e-24	7.50155e-84	1.56395	0.28	0.108	1.1956e-79	4.155e-66	1.58746	0.143	0.051	6.62223e-62
Myo6	1.8123e-104	-2.88316	0.075	0.359	2.88844e-100						3.35167e-66	1.03582	0.359	0.208	5.34189e-62
Myof	7.68629e-61	-5.17447	0.005	0.153	1.22504e-56						2.42797e-39	1.10872	0.153	0.073	3.86969e-35
Naaa	1.00498e-29	2.30256	0.114	0.027	1.60174e-25	6.71436e-72	2.50812	0.114	0.024	1.07014e-67
Naaladl2	4.7837e-58	-1.36613	0.237	0.462	7.62426e-54	6.51248e-47	-1.28686	0.237	0.404	1.03796e-42
Nav2	1.41349e-95	-2.35904	0.163	0.442	2.25282e-91						2.53037e-118	1.20312	0.442	0.23	4.03291e-114
Nav3	1.05146e-115	-3.2993	0.048	0.344	1.67582e-111	2.28588e-65	-3.4623	0.048	0.221	3.64323e-61
Negr1	2.43141e-81	-1.9378	0.131	0.399	3.87518e-77	2.47526e-120	-3.39395	0.131	0.407	3.94507e-116
Nfatc1	4.34716e-24	1.3113	0.186	0.081	6.9285e-20	9.91711e-53	1.42255	0.186	0.071	1.58059e-48
Nfia	0	2.78308	0.943	0.527	0	3.48676e-267	1.37587	0.943	0.815	5.55719e-263	2.86716e-180	-1.27382	0.527	0.752	4.56968e-176
Nkain2	7.59081e-40	-3.54835	0.012	0.122	1.20982e-35						1.78485e-08	-1.36769	0.122	0.161	0.00028447
Nlgn1	1.07905e-204	-5.18762	0.044	0.476	1.71979e-200	4.65561e-46	-2.86833	0.044	0.176	7.42011e-42
Nol4	0	-6.52887	0.027	0.654	0						6.99509e-140	1.07135	0.654	0.413	1.11488e-135
Npsr1	1.03988e-58	-7.18487	0.001	0.139	1.65736e-54						2.25324e-40	1.18779	0.139	0.063	3.59121e-36
Nr2f2	2.91333e-25	1.19716	0.303	0.169	4.64326e-21	1.14302e-63	-1.2996	0.303	0.494	1.82175e-59	1.85549e-34	-1.0862	0.169	0.284	2.95728e-30
Nt5dc3	2.60545e-190	-4.14485	0.04	0.455	4.15256e-186						2.14244e-224	1.70294	0.455	0.177	3.41463e-220
Nt5e	1.4039e-55	-4.85315	0.005	0.141	2.23754e-51						6.39348e-187	2.95807	0.141	0.02	1.01899e-182
Ntn1	1.45684e-10	-1.08289	0.049	0.103	2.32191e-06	5.86908e-114	-4.06481	0.049	0.306	9.35414e-110	1.07668e-58	-2.49515	0.103	0.244	1.71601e-54
Ntng2	5.88726e-54	-5.63814	0.003	0.133	9.38312e-50						4.52955e-160	2.78811	0.133	0.021	7.2192e-156
Nxn	5.73187e-191	-1.05428	0.834	0.958	9.13546e-187						0	1.14139	0.958	0.8	0
Pag1	3.54418e-82	-2.08771	0.151	0.413	5.64871e-78	6.32176e-31	-1.31835	0.151	0.274	1.00756e-26
Pappa2	2.29966e-58	-3.15265	0.033	0.202	3.66519e-54						6.72478e-168	2.32494	0.202	0.048	1.0718e-163
Pbx1	0	4.30058	0.79	0.171	0	0	-2.22002	0.79	0.978	0	6.53952e-86	-1.6701	0.171	0.363	1.04227e-81
Pbx3	4.34763e-127	1.79722	0.63	0.272	6.92925e-123						0	-2.23862	0.272	0.814	0
Pcca	1.00101e-210	-1.36078	0.711	0.922	1.59542e-206						0	1.10217	0.922	0.703	0
Pcdh15	8.41275e-256	6.19983	0.464	0.025	1.34082e-251	0	3.81606	0.464	0.053	0
Pcdh7	1.40761e-51	-1.33916	0.439	0.606	2.24345e-47	1.0217e-16	-1.04838	0.439	0.503	1.62839e-12
Pcdh9	3.80521e-55	-2.18129	0.065	0.25	6.06474e-51	1.18707e-79	-3.68574	0.065	0.27	1.89196e-75	2.56599e-66	-1.69772	0.25	0.415	4.08968e-62
Pcolce	7.09959e-53	1.8105	0.254	0.081	1.13153e-48						5.22142e-20	-1.18873	0.081	0.149	8.32189e-16
Pde1c	4.3878e-21	2.46845	0.187	0.091	6.99328e-17						1.53742e-15	-1.09916	0.091	0.151	2.45034e-11
Pde3a	3.51663e-32	-1.49655	0.293	0.43	5.60481e-28						0	-2.31622	0.43	0.822	0
Pde7b	8.46791e-31	-1.67797	0.067	0.192	1.34962e-26	1.05746e-58	-3.0263	0.067	0.233	1.68538e-54
Pdzd2	0	4.69227	0.626	0.072	0	0	2.49504	0.626	0.193	0
Pdzrn4	5.40871e-78	-3.52375	0.03	0.238	8.6204e-74						2.33882e-92	-2.20569	0.238	0.428	3.72762e-88
Pear1	4.73568e-17	1.35853	0.11	0.041	7.54773e-13	5.26744e-27	1.29775	0.11	0.045	8.39524e-23
Pkia	6.76855e-115	2.34907	0.378	0.086	1.07877e-110						1.7238e-32	-1.3926	0.086	0.183	2.74739e-28
Pkp2	0	-8.83128	0.003	0.608	0						0	2.88126	0.608	0.156	0
Pla2g4a	5.31659e-69	-2.16511	0.103	0.331	8.47358e-65						8.8812e-105	1.24169	0.331	0.151	1.41549e-100
Plcb1	4.12691e-177	1.88333	0.725	0.316	6.57747e-173						3.31261e-297	-2.46594	0.316	0.674	5.27963e-293
Plcxd3	9.2031e-27	1.97307	0.114	0.03	1.46679e-22	1.04757e-51	1.79781	0.114	0.032	1.66962e-47
Pld5	3.30698e-37	-3.55028	0.021	0.132	5.27067e-33						3.85712e-55	1.76675	0.132	0.05	6.14748e-51
Plppr1	5.44808e-23	1.07821	0.287	0.161	8.68315e-19						7.14179e-38	-1.2385	0.161	0.279	1.13826e-33
Plxdc2	9.82123e-274	-1.46629	0.874	0.967	1.56531e-269						0	2.2573	0.967	0.569	0
Pmaip1	7.9795e-48	1.5222	0.346	0.16	1.27177e-43	0	4.22911	0.346	0.025	0	1.1347e-173	2.68162	0.16	0.029	1.80849e-169
Prdm6	1.87626e-66	2.96856	0.189	0.028	2.99039e-62						3.42544e-32	-3.60363	0.028	0.103	5.45946e-28
Prelid3a	1.29165e-81	2.12318	0.302	0.074	2.05863e-77	8.08059e-53	1.18339	0.302	0.153	1.28789e-48
Prkg1	1.34952e-11	-1.04868	0.373	0.434	2.15086e-07	9.51959e-128	-2.28979	0.373	0.611	1.51723e-123
Prr16	3.56909e-66	-3.43457	0.042	0.232	5.68842e-62	5.02302e-35	-2.75348	0.042	0.149	8.00569e-31
Ptn	1.05583e-247	1.84776	0.873	0.538	1.68279e-243	0	-2.13988	0.873	0.949	0	5.40143e-219	-1.59232	0.538	0.746	8.6088e-215
Ptprn2	1.92161e-32	2.34177	0.124	0.029	3.06267e-28	7.29781e-42	1.77296	0.124	0.043	1.16313e-37
Ptprt	2.8931e-48	1.71618	0.247	0.083	4.61102e-44	1.02543e-112	2.23425	0.247	0.072	1.63432e-108
Qtrt1	4.54383e-10	-1.00724	0.126	0.193	7.24196e-06						2.64528e-45	1.09684	0.193	0.096	4.21605e-41
Rapgef5	3.5663e-49	2.9491	0.167	0.035	5.68396e-45	3.01521e-16	1.15967	0.167	0.102	4.80564e-12
Rasa1	1.22541e-275	-2.23143	0.762	0.925	1.95305e-271						1.32428e-253	1.45588	0.925	0.841	2.11063e-249
Rasgef1b	7.71856e-223	3.08741	0.655	0.217	1.23018e-218	6.06257e-179	1.25267	0.655	0.301	9.66253e-175	1.07304e-191	2.26006	0.217	0.049	1.71021e-187
Rassf3	4.1031e-190	-2.27717	0.351	0.718	6.53952e-186						0	1.94921	0.718	0.31	0
Rassf9	2.55483e-148	3.7683	0.333	0.033	4.07189e-144	7.03061e-145	1.84187	0.333	0.102	1.12054e-140
Rbfox3	3.69855e-120	5.56155	0.228	0.006	5.89476e-116	5.85262e-235	3.39544	0.228	0.026	9.3279e-231
Reln	7.82127e-221	-5.51237	0.033	0.485	1.24655e-216						4.86437e-303	2.12097	0.485	0.169	7.75284e-299
Rgs9	1.14123e-110	4.62892	0.226	0.011	1.8189e-106	1.22866e-113	2.13286	0.226	0.06	1.95824e-109
Rims1	1.07664e-61	-2.82219	0.05	0.238	1.71595e-57	9.75249e-13	-1.37656	0.05	0.104	1.55435e-08
Rin2	5.90155e-227	-2.86197	0.152	0.631	9.40589e-223	1.29072e-30	-1.08571	0.152	0.279	2.05715e-26
Rnf150	2.16586e-69	-1.47294	0.257	0.501	3.45195e-65	1.48192e-141	-2.14871	0.257	0.553	2.36189e-137
Ror1	5.24033e-141	-2.4792	0.198	0.555	8.35205e-137	0	-3.88456	0.198	0.786	0	0	-2.95392	0.555	0.964	0
Rspo2	4.83298e-76	-3.16978	0.051	0.267	7.7028e-72	5.45744e-82	-3.56071	0.051	0.255	8.69806e-78
Runx2	2.43278e-80	-1.68009	0.251	0.51	3.87737e-76	3.44934e-38	-1.98164	0.251	0.375	5.49756e-34
Ryr3	5.78203e-62	-5.23607	0.009	0.164	9.21541e-58						1.74585e-28	-1.18837	0.164	0.264	2.78254e-24
S1pr3	2.00427e-14	1.15547	0.134	0.063	3.1944e-10	2.34341e-68	-1.72711	0.134	0.335	3.73493e-64	1.13789e-26	-1.53123	0.063	0.142	1.81357e-22
Samd12	1.90016e-16	1.58829	0.167	0.085	3.02847e-12	1.21912e-20	1.30661	0.167	0.095	1.94304e-16
Samd4	1.04049e-104	-1.76621	0.257	0.568	1.65833e-100	9.30778e-98	-1.56012	0.257	0.513	1.48347e-93
Satb2	1.34749e-48	1.39063	0.319	0.13	2.14763e-44						2.95066e-19	-1.07556	0.13	0.204	4.70276e-15
Scube3	2.69771e-109	-2.96263	0.075	0.366	4.29961e-105	5.52451e-59	-2.0386	0.075	0.246	8.80497e-55	7.0947e-227	-1.70022	0.366	0.659	1.13075e-222
Sema3c	1.65986e-29	2.60146	0.106	0.023	2.64549e-25						3.76098e-61	-3.78216	0.023	0.145	5.99424e-57
Sema6a	3.07452e-102	-1.01295	0.427	0.735	4.90017e-98	5.55257e-97	-1.44751	0.427	0.641	8.84969e-93
Sesn3	5.32407e-54	-1.18336	0.375	0.562	8.48551e-50						2.60324e-199	-1.15969	0.562	0.785	4.14905e-195
Sfmbt2	9.66245e-90	-3.2208	0.045	0.288	1.54e-85						3.59596e-81	1.15709	0.288	0.136	5.73125e-77
Sgcz	4.24963e-86	4.50282	0.224	0.03	6.77306e-82	4.62689e-41	1.02529	0.224	0.108	7.37434e-37
Sh3gl2	1.88747e-211	-6.63851	0.01	0.44	3.00825e-207						1.59245e-233	1.86859	0.44	0.164	2.53805e-229
Sh3gl3	2.65945e-21	1.13249	0.143	0.055	4.23863e-17						3.86907e-13	-1.32815	0.055	0.101	6.16653e-09
Shank2	1.11508e-143	-3.42858	0.057	0.403	1.77722e-139						6.25956e-110	1.18477	0.403	0.203	9.97649e-106
Sipa1l2	3.7742e-50	-2.03254	0.221	0.4	6.01532e-46						5.26017e-146	1.59608	0.4	0.18	8.38366e-142
Skap2	2.73393e-71	-2.14412	0.13	0.363	4.35734e-67	5.14404e-16	-1.0441	0.13	0.209	8.19857e-12
Slc22a3	1.03858e-50	-6.9778	0.002	0.123	1.65528e-46						1.27563e-136	2.4457	0.123	0.021	2.03309e-132
Slc25a21	1.17918e-167	-2.57576	0.108	0.522	1.87938e-163	5.54648e-58	2.45509	0.108	0.026	8.83998e-54
Slc29a1	5.28169e-25	-2.3781	0.031	0.118	8.41795e-21						3.87104e-30	1.21548	0.118	0.056	6.16967e-26
Slc2a3	8.06117e-198	-2.76916	0.163	0.602	1.28479e-193	1.13638e-43	1.39101	0.163	0.065	1.81116e-39
Slc2a5	0	-7.65821	0.007	0.577	2.69057e-304						0	2.85457	0.577	0.121	0
Slc6a15	8.41437e-89	-3.63743	0.028	0.258	1.34108e-84						4.06124e-48	1.00312	0.258	0.143	6.47281e-44
Slc7a5	1.63598e-32	1.86835	0.125	0.029	2.60743e-28	1.61817e-37	1.47431	0.125	0.046	2.57903e-33
Slc9a9	1.20439e-170	-3.79438	0.066	0.456	1.91956e-166						8.59729e-212	1.68172	0.456	0.184	1.37024e-207
Slco3a1	7.44884e-217	-3.59103	0.123	0.577	1.1872e-212	5.34608e-32	-1.70263	0.123	0.243	8.52059e-28	3.20337e-230	1.51786	0.577	0.273	5.10552e-226
Sned1	1.97803e-65	2.93645	0.18	0.025	3.15259e-61	1.41743e-74	-1.97364	0.18	0.387	2.2591e-70
Sorcs3	2.84633e-09	-1.15636	0.127	0.189	4.53648e-05						2.3348e-213	2.85234	0.189	0.034	3.7212e-209
Sorl1	1.01057e-46	-1.94037	0.082	0.25	1.61065e-42	1.90148e-53	-1.88568	0.082	0.244	3.03058e-49
Sox9	3.84283e-12	1.277	0.183	0.111	6.1247e-08	2.87104e-48	-1.31703	0.183	0.356	4.57586e-44
Sparc	2.55154e-40	-1.64244	0.08	0.237	4.06664e-36	7.93917e-47	-2.26637	0.08	0.225	1.26534e-42
Spata13	4.33565e-48	1.90672	0.199	0.052	6.91016e-44	1.70332e-34	1.0176	0.199	0.097	2.71475e-30
Spats2l	4.09988e-38	-1.25013	0.213	0.385	6.53439e-34	1.43732e-13	-1.01574	0.213	0.286	2.2908e-09
Sphkap	1.38217e-40	-6.22381	0.002	0.101	2.20291e-36						1.03801e-26	-1.73962	0.101	0.185	1.65438e-22
Spint2	1.66654e-53	4.54417	0.11	0.004	2.65613e-49	1.4913e-19	-1.22406	0.11	0.197	2.37683e-15
Spock1	1.49706e-70	-3.29218	0.041	0.239	2.38601e-66	1.02979e-20	-2.27908	0.041	0.112	1.64128e-16
Spry1	6.14818e-76	-2.03862	0.172	0.415	9.79897e-72	6.64362e-102	2.2884	0.172	0.038	1.05886e-97	0	2.58911	0.415	0.093	0
Spry2	4.18544e-79	1.82007	0.388	0.138	6.67075e-75	9.66236e-93	1.17612	0.388	0.17	1.53999e-88	2.33219e-68	1.54465	0.138	0.047	3.71704e-64
Spry4	2.91331e-35	1.18998	0.305	0.146	4.64323e-31	3.30742e-243	2.90482	0.305	0.052	5.27137e-239	8.74449e-241	3.6421	0.146	0.015	1.3937e-236
St6gal2	1.10678e-119	-2.57422	0.118	0.441	1.76399e-115	4.90354e-11	-1.0398	0.118	0.178	7.81526e-07
St6galnac3	0	-3.02907	0.859	0.999	0						0	1.32668	0.999	0.954	0
Stk10	8.75528e-71	-3.04139	0.045	0.249	1.39542e-66						2.03455e-46	1.05314	0.249	0.137	3.24267e-42
Stxbp6	6.86009e-131	2.03068	0.505	0.154	1.09336e-126	3.33364e-82	1.01359	0.505	0.278	5.31316e-78
Sulf2	2.43794e-293	2.62932	0.72	0.171	3.8856e-289						5.88865e-120	-1.92598	0.171	0.41	9.38534e-116
Synpo	1.32156e-71	3.66068	0.167	0.014	2.1063e-67	1.52617e-72	-1.63272	0.167	0.381	2.43241e-68
Synpr	4.66532e-36	-1.98236	0.078	0.219	7.43558e-32						1.20465e-100	1.85369	0.219	0.081	1.91997e-96
Tcea3	5.65734e-32	-2.7956	0.011	0.102	9.01667e-28						3.47936e-28	1.16447	0.102	0.047	5.54541e-24
Tfap2c	1.01696e-78	2.54116	0.271	0.06	1.62084e-74	6.64281e-290	3.61145	0.271	0.029	1.05873e-285
Tgfb2	4.80868e-54	1.84148	0.248	0.076	7.66407e-50	3.03352e-170	-2.65067	0.248	0.573	4.83482e-166	1.43382e-56	-2.27627	0.076	0.21	2.28522e-52
Thrb	1.7774e-22	-2.65576	0.024	0.1	2.83282e-18						3.21665e-30	1.25444	0.1	0.044	5.12669e-26
Thsd7a	6.09009e-65	-2.19374	0.08	0.29	9.70638e-61	3.25636e-21	-1.68008	0.08	0.165	5.18999e-17	9.29998e-175	-2.81422	0.29	0.54	1.48223e-170
Tll1	5.47138e-262	-3.98514	0.115	0.631	8.72028e-258						0	1.58648	0.631	0.232	0
Tmem243	2.70693e-98	1.923	0.43	0.141	4.31431e-94						6.88952e-34	1.13547	0.141	0.069	1.09805e-29
Tmtc2	1.89566e-143	1.5661	0.828	0.55	3.0213e-139						4.41938e-169	-1.63811	0.55	0.722	7.0436e-165
Tnfaip8	8.08939e-69	-1.06299	0.58	0.732	1.28929e-64						2.05346e-214	1.16562	0.732	0.44	3.27281e-210
Tnik	1.05924e-30	-2.02277	0.069	0.19	1.68822e-26	2.01503e-14	-1.69583	0.069	0.131	3.21155e-10	4.2384e-50	-1.63639	0.19	0.326	6.75516e-46
Triqk	4.89184e-44	-2.35713	0.052	0.201	7.79661e-40	2.08393e-12	-1.24055	0.052	0.106	3.32137e-08
Tspan18	2.39861e-35	-1.28677	0.293	0.446	3.8229e-31	1.29306e-301	3.61388	0.293	0.035	2.06087e-297	3.1459e-212	2.05318	0.446	0.189	5.01393e-208
Ttc39c	0	-3.48147	0.177	0.752	0						1.66749e-186	1.15901	0.752	0.497	2.65765e-182
Unc5c	2.97981e-131	-1.03676	0.39	0.777	4.74923e-127	4.88194e-138	-1.67522	0.39	0.663	7.78083e-134
Unc5d	1.35711e-36	-3.0917	0.033	0.151	2.16296e-32						2.72181e-20	-1.8748	0.151	0.225	4.33802e-16
Utrn	0	-2.25461	0.519	0.937	0	1.36334e-136	-1.07172	0.519	0.78	2.17289e-132
Vcam1	2.37663e-231	4.7527	0.428	0.021	3.78787e-227						6.20774e-48	-3.01777	0.021	0.12	9.8939e-44
Vegfc	3.0051e-83	2.01838	0.364	0.114	4.78953e-79						3.1582e-67	-2.00954	0.114	0.274	5.03353e-63
Wif1	7.83029e-28	-1.61791	0.097	0.221	1.24799e-23	6.67322e-28	-1.56147	0.097	0.204	1.06358e-23
Wnt5a	2.85677e-145	1.2	0.874	0.603	4.55312e-141	0	1.91644	0.874	0.433	0	1.09839e-289	1.64855	0.603	0.267	1.75062e-285
Xkr5	7.37975e-32	-1.79867	0.079	0.208	1.17618e-27						6.57538e-43	1.03912	0.208	0.11	1.04798e-38
Zbtb7c	7.18633e-45	-3.80843	0.011	0.13	1.14536e-40						6.84534e-58	1.21376	0.13	0.047	1.09101e-53
Zcchc24	4.83324e-09	-1.07788	0.076	0.131	7.70322e-05	1.34043e-15	-1.25427	0.076	0.144	2.13638e-11
Zeb2	4.26468e-32	2.86957	0.112	0.023	6.79705e-28	7.56486e-12	-1.56765	0.112	0.172	1.20569e-07
Zfhx3	2.65446e-133	1.43585	0.779	0.493	4.23068e-129	4.9521e-278	-1.75489	0.779	0.916	7.89265e-274
Zfp385b	2.16519e-80	3.36417	0.207	0.025	3.45087e-76	2.87074e-34	1.29178	0.207	0.105	4.57538e-30
Zfpm2	2.13348e-08	-1.42042	0.092	0.146	0.000340033						4.00655e-13	-1.23154	0.146	0.206	6.38564e-09

### Sheet: ZPA
Name	ZPA_inter.species_p_val	ZPA_inter.species_avgLog2FC	ZPA_inter.species_pct1	ZPA_inter.species_pct2	ZPA_inter.species_pval_adj	mouse_ZPA_inter.cluster_pval	mouse_ZPA_inter.cluster_avgLog2FC	mouse_ZPA_inter.cluster_pct1	mouse_ZPA_inter.cluster_pct2	mouse_ZPA_inter.cluster_pval_adj	pig_ZPA_inter.cluster_pval	pig_ZPA_inter.cluster_avgLog2FC	pig_ZPA_inter.cluster_pct1	pig_ZPA_inter.cluster_pct2	pig_ZPA_inter.cluster_pval_adj
Ano1	1.01659e-07	5.10588	0.457	0.02	0.00162024	4.08371e-141	4.73538	0.457	0.021	6.50862e-137
Anxa4	1.85894e-07	-3.91162	0.012	0.34	0.00296278						4.40817e-10	1.49118	0.34	0.083	7.02574e-06
App	3.89e-10	-1.50452	0.642	0.98	6.19987e-06	1.97599e-09	-1.1199	0.642	0.81	3.14933e-05
Arhgap10	4.93227e-11	1.92637	0.914	0.54	7.86104e-07	6.64358e-17	1.17295	0.914	0.585	1.05885e-12
Arhgap24	3.26106e-16	3.25291	0.926	0.38	5.19747e-12						8.05277e-08	-3.56963	0.38	0.612	0.00128345
Arhgap44	7.31234e-19	-5.10703	0.086	0.84	1.16544e-14						5.00737e-42	3.37239	0.84	0.166	7.98074e-38
BC048507	2.7094e-12	-6.34377	0	0.5	4.31824e-08						1.18059e-06	1.0046	0.5	0.201	0.0188162
Bmp4	5.35568e-07	1.25372	0.951	0.7	0.00853588	8.16541e-51	2.70055	0.951	0.317	1.3014e-46	1.10797e-41	3.43116	0.7	0.117	1.76588e-37
Bmp7	5.41356e-12	-1.82059	0.568	0.98	8.62813e-08	6.9163e-15	1.5445	0.568	0.219	1.10232e-10	1.07943e-34	2.43525	0.98	0.279	1.72039e-30
C2cd5	1.18754e-06	1.34232	0.864	0.6	0.0189271	1.24416e-12	1.09042	0.864	0.588	1.98294e-08
Car10	3.97388e-19	-8.39503	0	0.74	6.33357e-15						1.92047e-13	1.41088	0.74	0.271	3.06084e-09
Chst11	8.99138e-16	-3.87708	0.185	0.82	1.43305e-11						2.5327e-14	1.66251	0.82	0.38	4.03661e-10
Cntn5	1.57665e-06	-4.4124	0.025	0.32	0.0251287						1.14922e-08	-3.50421	0.32	0.622	0.000183162
Col13a1	8.19705e-09	-2.7747	0.086	0.56	0.000130645						4.68115e-10	1.21224	0.56	0.183	7.46082e-06
Col1a2	4.02289e-15	-2.62842	0.235	0.88	6.41169e-11	8.89837e-25	-2.98635	0.235	0.777	1.41822e-20
Col25a1	2.96592e-06	2.32024	0.753	0.52	0.0472708						1.39269e-16	-3.53349	0.52	0.834	2.21966e-12
Col9a1	2.22556e-06	-2.36694	0.111	0.48	0.035471	2.02162e-06	-2.70893	0.111	0.352	0.0322206
Cox7b2	2.22753e-11	-4.69288	0.012	0.5	3.55024e-07						6.47812e-07	1.03385	0.5	0.193	0.0103248
Cpa2	3.8813e-16	7.09499	0.79	0	6.18601e-12	3.10187e-36	2.06572	0.79	0.217	4.94376e-32
Crym	2.69742e-09	-5.81481	0	0.38	4.29915e-05						2.13256e-48	3.48216	0.38	0.028	3.39888e-44
Cthrc1	7.81795e-11	-4.2902	0.037	0.52	1.24602e-06						1.93958e-15	1.90247	0.52	0.132	3.09131e-11
Dhrs3	5.65866e-16	-4.76702	0.037	0.7	9.01877e-12						1.90559e-33	2.43469	0.7	0.125	3.03712e-29
Dlc1	4.3761e-12	-1.38647	0.938	1	6.97463e-08						1.49157e-13	1.08259	1	0.863	2.37726e-09
Dlg2	2.96154e-08	-1.49021	0.481	0.92	0.000472011	8.83704e-11	1.42794	0.481	0.201	1.40845e-06
Dok6	2.10423e-19	-5.53249	0.062	0.84	3.35373e-15						5.15895e-11	1.5223	0.84	0.401	8.22234e-07
Dpp6	7.18518e-18	-6.08977	0.062	0.78	1.14517e-13						1.39028e-10	1.90403	0.78	0.4	2.21583e-06
Edn3	3.70345e-11	-5.42579	0.012	0.48	5.90255e-07						2.5356e-08	1.15725	0.48	0.165	0.000404124
Efna5	1.67074e-19	-2.45779	0.79	1	2.66283e-15	2.81564e-11	-1.38927	0.79	0.875	4.48757e-07
Egfr	4.13165e-19	-5.66747	0.025	0.78	6.58503e-15						5.87928e-09	1.03126	0.78	0.339	9.37039e-05
Enc1	2.39271e-11	-3.78276	0.049	0.58	3.8135e-07						1.60521e-30	2.48145	0.58	0.093	2.55838e-26
Enox1	1.83818e-12	-2.48016	0.543	0.96	2.92968e-08						1.30263e-23	2.09763	0.96	0.345	2.07613e-19
Epha4	3.50098e-09	-1.31751	0.79	0.98	5.57986e-05						3.80697e-16	1.36246	0.98	0.58	6.06754e-12
Etv1	6.37969e-10	-2.13949	0.284	0.78	1.0168e-05						9.42085e-12	1.33046	0.78	0.337	1.50149e-07
Fbxl7	2.95427e-06	-1.057	0.778	0.94	0.0470852	1.80803e-09	-1.26185	0.778	0.879	2.88163e-05	8.81941e-11	-1.04123	0.94	0.974	1.40564e-06
Fermt1	1.97747e-07	-5.50802	0	0.3	0.00315169						1.48599e-22	2.68506	0.3	0.036	2.36836e-18
Fhl2	5.03554e-08	-4.6904	0.012	0.36	0.000802565						1.12322e-08	1.6694	0.36	0.107	0.00017902
Fhod1	5.5796e-07	-3.85569	0.025	0.34	0.00889277						1.69338e-09	1.64643	0.34	0.09	2.69891e-05
Fhod3	2.1107e-16	-4.33512	0.111	0.8	3.36403e-12						5.81188e-13	1.58615	0.8	0.358	9.26298e-09
Fras1	1.30181e-09	-2.30174	0.198	0.72	2.07482e-05	8.16975e-07	-2.12134	0.198	0.448	0.013021
Frmd4b	1.96161e-06	2.01001	0.617	0.18	0.0312641	8.55737e-13	1.12222	0.617	0.256	1.36387e-08
Gabrb2	9.61341e-08	-4.03196	0.037	0.4	0.00153219						2.09357e-21	1.95259	0.4	0.064	3.33674e-17
Galnt10	1.42686e-06	-2.54059	0.148	0.52	0.0227413						2.55907e-08	1.4139	0.52	0.201	0.000407865
Glce	9.05706e-18	-2.9829	0.358	0.96	1.44351e-13						1.38637e-12	1.21654	0.96	0.616	2.20959e-08
Gpc6	5.57633e-08	1.06517	1	1	0.000888755						4.9628e-12	-1.3155	1	0.981	7.90971e-08
Gpr39	3.33856e-13	-6.48295	0.012	0.56	5.321e-09						2.80442e-37	3.17498	0.56	0.078	4.46969e-33
Gpr63	1.35697e-14	-4.36301	0.049	0.68	2.16274e-10						2.24671e-10	1.37299	0.68	0.275	3.5808e-06
Gria2	1.79783e-08	-3.24681	0.025	0.42	0.000286538						2.21373e-08	1.16326	0.42	0.131	0.000352824
Hand2	4.25231e-10	2.59364	0.753	0.28	6.77734e-06	6.08988e-31	1.96905	0.753	0.241	9.70605e-27	8.37557e-30	3.28903	0.28	0.025	1.3349e-25
Hhip	1.70618e-06	-4.07758	0.025	0.32	0.0271931						8.03891e-08	1.23736	0.32	0.092	0.00128124
Hoxc11	2.88112e-10	-6.02637	0	0.42	4.59193e-06						3.19252e-105	4.24265	0.42	0.016	5.08824e-101
Hoxd11	9.71146e-10	2.16377	0.815	0.5	1.54781e-05						4.5292e-10	1.05737	0.5	0.149	7.21864e-06
Id1	2.70593e-06	-1.93442	0.173	0.56	0.0431271						3.17282e-07	1.18971	0.56	0.238	0.00505684
Igfbp2	1.94069e-24	-4.63722	0.111	1	3.09307e-20	2.57486e-06	-2.18258	0.111	0.366	0.0410381
Il17rd	2.49784e-11	-1.17536	0.926	1	3.98105e-07	4.5905e-17	1.16768	0.926	0.596	7.31634e-13	1.28031e-29	2.23989	1	0.45	2.04055e-25
Il27ra	2.88112e-10	-5.67063	0	0.42	4.59193e-06						3.7295e-09	1.11758	0.42	0.123	5.94407e-05
Itga9	5.63673e-13	-1.99872	0.481	0.96	8.98382e-09						2.3027e-13	1.21698	0.96	0.486	3.67004e-09
Kdm2b	2.07133e-14	2.95468	0.864	0.34	3.30128e-10	6.54764e-18	1.33197	0.864	0.475	1.04356e-13
Ldb2	1.06065e-16	-2.78294	0.444	0.96	1.69047e-12	2.38126e-11	-2.16234	0.444	0.692	3.79526e-07
Lhx2	2.8845e-06	-1.20497	0.494	0.88	0.0459732	8.45232e-20	1.90212	0.494	0.139	1.34713e-15	1.65145e-38	2.55847	0.88	0.184	2.63209e-34
Limch1	7.22791e-14	-3.53561	0.173	0.78	1.15198e-09						5.65357e-12	-1.78476	0.78	0.894	9.01065e-08
Lrat	6.90382e-08	-5.3491	0	0.32	0.00110033						3.15295e-19	2.36785	0.32	0.046	5.02517e-15
Lrrn1	1.61249e-21	-5.30731	0.049	0.88	2.56999e-17						6.46685e-37	2.63798	0.88	0.198	1.03069e-32
Lsamp	9.44434e-24	-5.62391	0.272	1	1.50524e-19						2.96425e-14	1.007	1	0.936	4.72443e-10
Lxn	2.64271e-07	-2.56682	0.049	0.42	0.00421196						1.50996e-12	1.49556	0.42	0.1	2.40658e-08
Mamdc2	1.24994e-08	4.63608	0.531	0.04	0.000199216	5.51724e-51	3.33385	0.531	0.08	8.79337e-47
Maml2	2.84039e-11	-2.59174	0.395	0.84	4.52702e-07	3.91702e-09	-1.88596	0.395	0.641	6.24295e-05
Map2	4.25352e-12	-2.6071	0.309	0.84	6.77926e-08						1.18136e-19	1.63986	0.84	0.27	1.88286e-15
Mdh1	2.10465e-07	-2.33883	0.198	0.62	0.00335439						7.78389e-09	1.37189	0.62	0.249	0.00012406
Mitf	2.33679e-18	-3.44437	0.173	0.92	3.72438e-14						2.93868e-30	2.02081	0.92	0.244	4.68366e-26
Msrb2	3.86948e-07	-3.51159	0.037	0.38	0.00616717						1.02715e-07	1.26393	0.38	0.12	0.00163707
Mtss1	1.93588e-08	-1.32861	0.753	0.94	0.000308541	6.29518e-25	1.85982	0.753	0.289	1.00333e-20	6.92336e-26	2.15503	0.94	0.358	1.10344e-21
Ndfip2	1.12029e-06	-1.46531	0.494	0.84	0.0178552						3.44016e-08	1.04188	0.84	0.457	0.000548293
Nid2	9.58804e-09	-2.0949	0.272	0.74	0.000152814						4.7923e-11	1.35582	0.74	0.313	7.63796e-07
Nkd1	3.34998e-09	-2.28978	0.272	0.76	5.3392e-05						1.56857e-10	1.08143	0.76	0.309	2.49998e-06
Nol4	5.72439e-18	-4.93297	0.049	0.78	9.12354e-14						2.14753e-08	1.11315	0.78	0.445	0.000342273
Npm1	5.41741e-10	1.28128	0.975	0.8	8.63427e-06						2.66593e-08	1.16554	0.8	0.414	0.000424895
Nrp1	3.504e-07	1.4787	0.914	0.62	0.00558467	2.26965e-16	1.23466	0.914	0.511	3.61736e-12
Pabpc2	9.40891e-20	-7.84679	0	0.76	1.49959e-15						1.04538e-10	1.49776	0.76	0.344	1.66612e-06
Pabpc6	9.40891e-20	-7.84679	0	0.76	1.49959e-15						1.04538e-10	1.49776	0.76	0.344	1.66612e-06
Pbx1	1.24162e-17	4.75265	0.901	0.2	1.9789e-13	2.96908e-19	-1.87067	0.901	0.946	4.73212e-15
Pcca	2.44339e-13	-1.65176	0.827	1	3.89428e-09						9.01418e-17	1.39436	1	0.732	1.43668e-12
Pcdh15	7.79593e-10	7.48057	0.556	0.02	1.24252e-05	5.86715e-34	2.4388	0.556	0.12	9.35106e-30
Pcdh7	2.52375e-16	-2.80257	0.556	1	4.02236e-12						6.02631e-21	1.94525	1	0.533	9.60473e-17
Pcsk6	2.96157e-08	-2.33618	0.21	0.66	0.000472016	2.31708e-06	1.14227	0.21	0.071	0.0369296	6.98933e-38	2.80934	0.66	0.105	1.11396e-33
Pde4d	7.88193e-10	1.09239	0.988	1	1.25622e-05	1.39738e-25	1.36884	0.988	0.843	2.22714e-21	1.8821e-13	1.0731	1	0.676	2.9997e-09
Pdia5	3.41959e-07	3.26567	0.519	0.08	0.00545014	1.87273e-09	1.31468	0.519	0.236	2.98475e-05
Pdzd2	9.00315e-10	4.76378	0.605	0.08	1.43492e-05	4.26338e-12	1.12667	0.605	0.264	6.79497e-08
Peg3	3.08429e-18	6.14171	0.877	0.04	4.91574e-14	2.51362e-10	-1.21462	0.877	0.901	4.00622e-06
Pknox2	8.08847e-13	-6.59218	0	0.52	1.28914e-08						2.11167e-15	1.56851	0.52	0.126	3.36559e-11
Pkp2	1.0442e-23	-8.81865	0	0.88	1.66424e-19						6.2345e-35	2.4768	0.88	0.214	9.93654e-31
Pla2g4a	2.17267e-08	-2.63276	0.16	0.64	0.00034628						1.95005e-17	1.94235	0.64	0.174	3.10799e-13
Pld5	1.65041e-13	-5.43592	0.025	0.6	2.63042e-09						1.00381e-59	4.33434	0.6	0.059	1.59987e-55
Plxdc2	6.56635e-19	-2.79826	0.667	1	1.04655e-14						1.06204e-21	1.83414	1	0.621	1.69268e-17
Prdx2	4.89838e-07	-1.41746	0.469	0.82	0.00780704						8.9791e-13	1.34269	0.82	0.352	1.43109e-08
Prkd1	5.66737e-13	-2.74175	0.296	0.84	9.03266e-09	8.36657e-07	-1.73901	0.296	0.523	0.0133346
Pstk	3.67728e-07	3.24293	0.519	0.1	0.00586085	1.17967e-07	1.08237	0.519	0.248	0.00188016
Ptprg	5.65062e-08	1.2086	0.988	0.98	0.000900596	2.53883e-18	1.20912	0.988	0.934	4.04639e-14	4.06841e-12	1.12844	0.98	0.736	6.48423e-08
Ralgps2	2.60238e-13	1.9229	0.963	0.62	4.14767e-09	9.45983e-23	1.38436	0.963	0.679	1.50771e-18
Rbm46	2.7094e-12	-6.23244	0	0.5	4.31824e-08						4.11371e-18	1.7006	0.5	0.104	6.55643e-14
Rbms3	9.14059e-15	2.57386	0.951	0.62	1.45683e-10						1.84371e-12	-2.54275	0.62	0.817	2.9385e-08
Reln	1.51398e-15	-6.05371	0.025	0.66	2.41298e-11						3.25785e-15	1.7307	0.66	0.21	5.19236e-11
Rnf150	7.05618e-08	-1.74638	0.247	0.74	0.00112461	9.22065e-08	-2.21449	0.247	0.505	0.00146959
Rspo2	3.71464e-10	-2.81174	0.198	0.72	5.92039e-06						1.20592e-09	1.47099	0.72	0.348	1.922e-05
Runx1	5.80809e-07	-4.13156	0.025	0.34	0.00925693						2.28269e-29	3.01458	0.34	0.036	3.63816e-25
Sap18b	2.88112e-10	-5.97698	0	0.42	4.59193e-06						1.12458e-06	1.14209	0.42	0.156	0.0179235
Scn11a	8.45176e-07	5.89664	0.383	0	0.0134704	6.75805e-201	5.75396	0.383	0.01	1.0771e-196
Serpine2	1.14695e-07	1.99323	0.79	0.54	0.00182801	1.00348e-10	1.1535	0.79	0.472	1.59934e-06
Sgcz	1.19852e-09	6.11804	0.58	0.06	1.91019e-05	2.1209e-37	2.61185	0.58	0.124	3.38028e-33
Shc3	5.58818e-07	-5.22457	0	0.28	0.00890644						3.13218e-15	2.01199	0.28	0.044	4.99206e-11
Slc22a3	3.91695e-16	-7.7068	0	0.64	6.24284e-12						7.08829e-121	4.53421	0.64	0.033	1.12973e-116
Slc2a5	6.10503e-15	-6.47003	0.012	0.62	9.7302e-11						1.51538e-14	1.6878	0.62	0.18	2.41522e-10
Slc4a4	3.63156e-10	-1.92598	0.358	0.88	5.78799e-06						1.4477e-10	1.30448	0.88	0.444	2.30735e-06
St6galnac3	1.43599e-21	-3.31115	0.84	1	2.28868e-17						4.61555e-15	1.0139	1	0.96	7.35626e-11
Sulf1	4.02787e-15	-5.39627	0.049	0.68	6.41962e-11	1.87986e-06	-3.62243	0.049	0.286	0.0299612
Syn3	1.79256e-08	5.17294	0.494	0.02	0.000285698	3.92741e-09	1.18514	0.494	0.219	6.2595e-05
Synpo2	2.31247e-06	6.53824	0.358	0	0.0368561	6.10659e-31	3.20557	0.358	0.058	9.73268e-27
Tgfbr3	2.10145e-07	-1.90223	0.16	0.6	0.00334929	9.27441e-08	-2.36051	0.16	0.435	0.00147815
Tmco4	1.97747e-07	-5.88039	0	0.3	0.00315169						1.48821e-06	1.63298	0.3	0.094	0.0237191
Tmem132d	6.90382e-08	-6.10138	0	0.32	0.00110033						1.38022e-23	3.13948	0.32	0.04	2.1998e-19
Tmod3	8.25823e-07	-1.34371	0.506	0.92	0.013162						6.92316e-16	1.51626	0.92	0.372	1.10341e-11
Tmtc1	5.07909e-19	-5.97893	0.049	0.8	8.09505e-15						7.71064e-08	1.42663	0.8	0.463	0.00122892
Tspan18	1.74257e-07	-2.29698	0.235	0.7	0.00277731	2.86411e-07	1.18581	0.235	0.078	0.00456481	7.10644e-15	1.66655	0.7	0.223	1.13262e-10
Ttc39c	2.36096e-17	-4.01122	0.185	0.88	3.76291e-13						1.04933e-08	1.2809	0.88	0.53	0.000167242
Uchl1	2.07229e-14	-6.04735	0.012	0.6	3.30281e-10						4.72965e-12	1.5699	0.6	0.203	7.53812e-08
Usp29	1.0363e-07	5.8146	0.432	0	0.00165165	7.10216e-07	-1.42693	0.432	0.615	0.0113194
Vcan	5.09858e-11	-1.05641	0.889	0.98	8.12611e-07	4.80551e-09	-1.41798	0.889	0.903	7.65903e-05
