## Supplementary material for "Network inference at single-cell resolution reveals morphoregulatory divergence and multilayered buffering in limb evolution": Table S1

### Sheet: Sheet 1
Gene name	p_val	avg_log2FC	pct.1	pct.2	p_val_adj	cluster
Fgf8	0	8.62145	0.971	0.036	0	AER
Lmo7	0	6.29232	0.988	0.092	0	AER
Trp63	0	4.31606	0.96	0.067	0	AER
Adamts18	0	5.96145	0.971	0.094	0	AER
Pou6f2	0	7.89634	0.815	0.015	0	AER
Mir205hg	0	4.25116	0.832	0.05	0	AER
Grm8	0	5.84917	0.803	0.051	0	AER
Sptlc3	0	6.5044	0.751	0.019	0	AER
Vwde	0	10.7187	0.676	0.002	0	AER
Cd44	0	5.50017	0.671	0.03	0	AER
Wnt6	0	4.35168	0.682	0.042	0	AER
Edar	0	5.34798	0.601	0.029	0	AER
Sp8	0	5.78366	0.514	0.013	0	AER
Aox3	0	9.80022	0.486	0.002	0	AER
Proser2	0	5.50397	0.486	0.019	0	AER
Tent5a	0	6.82206	0.462	0.008	0	AER
9130024F11Rik	0	5.5984	0.451	0.015	0	AER
Crhr1	0	6.98986	0.422	0.006	0	AER
Dlx1	0	5.97528	0.358	0.008	0	AER
Fgf4	0	8.82535	0.22	0.001	0	AER
Gm16351	1.21286e-293	7.17639	0.185	0.002	3.90249e-289	AER
Snap91	4.3082e-290	4.79644	0.879	0.091	1.3862e-285	AER
Lrrc4c	1.87806e-276	6.47192	0.676	0.052	6.04284e-272	AER
Luzp2	6.92176e-269	4.82827	0.451	0.021	2.22715e-264	AER
Nrxn3	4.04448e-264	4.30129	0.613	0.042	1.30135e-259	AER
Rnf43	5.62036e-261	4.2814	0.572	0.036	1.80841e-256	AER
Dlx6os1	1.86399e-258	5.60787	0.324	0.01	5.99757e-254	AER
Smpd3	2.83612e-258	6.18601	0.364	0.014	9.1255e-254	AER
Grhl2	1.98123e-253	3.46304	0.734	0.063	6.37482e-249	AER
Lypd6b	3.98859e-232	3.44794	0.63	0.049	1.28337e-227	AER
Aadacl2	7.89389e-225	10.8316	0.081	0	2.53994e-220	AER
Hs6st3	2.71948e-220	4.60037	0.861	0.116	8.75021e-216	AER
St6galnac5	4.00136e-220	5.14685	0.514	0.036	1.28748e-215	AER
Acpp	5.61063e-217	5.12619	0.295	0.01	1.80528e-212	AER
Slc41a2	1.68097e-216	5.26498	0.249	0.007	5.40869e-212	AER
St14	7.9625e-216	4.4371	0.41	0.022	2.56201e-211	AER
Isl2	5.80987e-208	6.51844	0.156	0.002	1.86938e-203	AER
Wnt10b	5.74109e-200	5.53654	0.208	0.005	1.84725e-195	AER
Slc16a10	3.58305e-193	4.54333	0.809	0.116	1.15288e-188	AER
Sct	4.12767e-193	5.46069	0.301	0.013	1.32812e-188	AER
Esrp1	8.26995e-193	3.1151	0.584	0.05	2.66094e-188	AER
Perp	4.01818e-192	3.89587	0.486	0.036	1.29289e-187	AER
Sorbs2os	4.39379e-191	4.09066	0.63	0.064	1.41374e-186	AER
Kirrel3	2.78771e-190	4.84435	0.931	0.176	8.96972e-186	AER
Pla2r1	2.68259e-184	4.02611	0.526	0.044	8.63152e-180	AER
Tmtc1	3.0158e-184	3.81603	0.803	0.114	9.70363e-180	AER
Fxyd3	1.37738e-183	4.30735	0.37	0.021	4.43186e-179	AER
Tafa2	2.16155e-180	4.31231	0.867	0.147	6.95499e-176	AER
Rspo2	2.3204e-180	4.90928	0.925	0.189	7.4661e-176	AER
Jag2	2.03438e-174	3.67593	0.509	0.043	6.54582e-170	AER
Epcam	2.46897e-174	3.92347	0.682	0.084	7.94416e-170	AER
Kremen1	5.88325e-173	3.87251	0.89	0.168	1.89299e-168	AER
Slc16a12	7.50403e-170	4.72218	0.329	0.018	2.4145e-165	AER
Grik4	1.35749e-168	3.97325	0.85	0.154	4.36785e-164	AER
Lnx1	8.61358e-167	4.44036	0.636	0.077	2.7715e-162	AER
Egfr	1.29779e-166	3.47567	0.746	0.104	4.17576e-162	AER
Pdgfa	1.3799e-165	3.11921	0.723	0.094	4.43996e-161	AER
Dlx2	5.21911e-161	4.76898	0.22	0.008	1.6793e-156	AER
Sorbs2	2.98597e-160	4.07663	0.977	0.261	9.60767e-156	AER
Bambi	1.50597e-155	4.16751	0.792	0.141	4.84561e-151	AER
Itga6	8.7422e-153	3.42759	0.913	0.196	2.81289e-148	AER
Wnk2	1.34911e-152	3.45374	0.624	0.077	4.3409e-148	AER
En1	1.07428e-151	4.25556	0.341	0.022	3.45659e-147	AER
Atxn1	1.96731e-146	4.15868	0.988	0.312	6.33003e-142	AER
Dcbld1	2.25895e-144	3.96643	0.965	0.292	7.26838e-140	AER
Igfbpl1	2.18712e-141	5.04838	0.266	0.014	7.03726e-137	AER
Ell2	8.70908e-140	2.76161	0.647	0.088	2.80223e-135	AER
Edaradd	4.59257e-138	4.18523	0.364	0.028	1.47771e-133	AER
Slc13a5	4.16668e-137	6.47591	0.087	0.001	1.34067e-132	AER
Plekhg1	5.71686e-136	3.16081	0.977	0.281	1.83946e-131	AER
Frmd4b	8.38401e-136	3.21113	0.988	0.311	2.69764e-131	AER
Cntn5	2.76979e-135	5.03188	0.555	0.071	8.91207e-131	AER
Fmn1	5.93108e-135	3.87563	0.78	0.156	1.90838e-130	AER
Frem2	1.05481e-134	3.35987	0.653	0.095	3.39397e-130	AER
Gm14066	2.06725e-134	4.01495	0.451	0.045	6.65158e-130	AER
Map2	7.5847e-134	3.63632	1	0.38	2.44045e-129	AER
Ccdc3	1.08765e-131	4.13883	0.318	0.022	3.49962e-127	AER
Tcf7	2.32119e-131	3.97949	0.451	0.046	7.46865e-127	AER
Fermt1	2.83615e-131	3.3131	0.451	0.044	9.12558e-127	AER
Ccbe1	3.66728e-131	3.3045	0.63	0.09	1.17998e-126	AER
Dlx6	1.94827e-130	6.38861	0.104	0.002	6.26875e-126	AER
S100a6	3.2527e-129	4.72026	0.254	0.014	1.04659e-124	AER
Cdh1	3.67482e-129	3.09117	0.434	0.041	1.18241e-124	AER
Prdm1	4.66257e-129	3.74031	0.451	0.046	1.50023e-124	AER
Sgk3	6.19701e-129	3.57948	0.832	0.192	1.99395e-124	AER
Khdrbs3	2.83822e-120	3.50046	0.809	0.193	9.13227e-116	AER
Notum	4.68306e-120	3.82519	0.497	0.062	1.50682e-115	AER
Satb2	3.89828e-117	3.14269	0.913	0.273	1.25431e-112	AER
Fam20c	5.08218e-117	4.97329	0.191	0.008	1.63524e-112	AER
Ripk4	7.48263e-117	4.44806	0.202	0.01	2.40761e-112	AER
Plch2	1.10873e-116	4.80647	0.168	0.006	3.56746e-112	AER
Fgf9	1.22745e-115	3.79708	0.503	0.066	3.94943e-111	AER
Vat1l	1.03555e-114	3.92523	0.405	0.042	3.33198e-110	AER
Bcam	3.15678e-113	3.11369	0.514	0.067	1.01573e-108	AER
Lypd6	1.75453e-111	3.22117	0.665	0.121	5.64537e-107	AER
Pik3r1	1.96894e-111	3.60211	0.792	0.192	6.33526e-107	AER
Adamts3	1.78387e-108	3.41811	0.821	0.218	5.73978e-104	AER
4930445B16Rik	1.85124e-108	8.00849	0.052	0	5.95655e-104	AER
Ccdc68	5.23548e-108	4.60713	0.173	0.008	1.68457e-103	AER
Rcan2	1.75561e-107	3.86682	0.318	0.027	5.64886e-103	AER
Znrf3	5.16969e-107	2.90012	1	0.72	1.6634e-102	AER
Adamts20	9.07667e-107	3.48038	0.647	0.123	2.92051e-102	AER
Ern1	2.22401e-105	3.16155	0.838	0.237	7.15596e-101	AER
Samd5	1.69978e-103	2.90097	0.555	0.086	5.46921e-99	AER
Sh3rf1	2.99368e-103	3.53329	0.948	0.426	9.63246e-99	AER
Gm28960	7.79139e-103	6.78525	0.075	0.001	2.50696e-98	AER
Emp1	1.03063e-101	3.35488	0.462	0.062	3.31617e-97	AER
Igfbp5	2.03394e-101	2.60809	0.983	0.355	6.54442e-97	AER
Itga4	7.60661e-100	2.82739	0.555	0.088	2.4475e-95	AER
Fras1	2.46329e-99	2.75859	0.983	0.472	7.92588e-95	AER
Chst11	6.45243e-99	2.99319	0.873	0.28	2.07614e-94	AER
Gm15723	1.29696e-98	4.97295	0.145	0.006	4.17309e-94	AER
Gpr87	5.95758e-98	6.05252	0.11	0.003	1.91691e-93	AER
Nkx1-1	1.92325e-97	10.1619	0.035	0	6.18825e-93	AER
Dsg2	3.69955e-96	2.98517	0.382	0.043	1.19037e-91	AER
Gm36201	3.59204e-95	5.90945	0.087	0.002	1.15577e-90	AER
Gm10629	4.65051e-95	6.80516	0.069	0.001	1.49635e-90	AER
Svopl	5.22848e-95	3.84635	0.405	0.051	1.68232e-90	AER
Abca4	1.09456e-94	3.53299	0.393	0.048	3.52187e-90	AER
Sh3rf3	4.67759e-94	3.51366	0.387	0.046	1.50506e-89	AER
Lamc2	1.75089e-93	4.43446	0.22	0.015	5.63366e-89	AER
Srms	1.22373e-92	5.30801	0.092	0.002	3.93749e-88	AER
Dlx5	3.37016e-91	3.92934	0.202	0.013	1.08438e-86	AER
Filip1l	6.00978e-90	3.11938	0.936	0.502	1.93371e-85	AER
Etl4	1.6817e-89	2.30688	0.96	0.397	5.41103e-85	AER
Itm2b	2.31464e-89	3.24113	0.908	0.393	7.44758e-85	AER
Mid2	4.22511e-89	3.72776	0.353	0.04	1.35947e-84	AER
Enpp1	1.06423e-88	3.86927	0.254	0.021	3.42426e-84	AER
Camk4	1.10869e-88	3.26283	0.462	0.07	3.56732e-84	AER
Fat3	1.24663e-88	2.72436	0.971	0.471	4.01114e-84	AER
Slitrk4	1.34047e-88	4.99568	0.168	0.009	4.31308e-84	AER
Stac	5.77172e-88	4.88434	0.191	0.012	1.85711e-83	AER
Trhde	1.16962e-87	4.18572	0.347	0.04	3.76338e-83	AER
Bmp4	1.692e-87	2.92141	0.844	0.288	5.44418e-83	AER
Rhpn2	5.08749e-87	4.07828	0.197	0.013	1.63695e-82	AER
Cobll1	2.03809e-86	2.82037	0.705	0.172	6.55775e-82	AER
Gm36595	7.96407e-86	4.13709	0.266	0.024	2.56252e-81	AER
Cdcp1	1.77473e-85	3.60818	0.249	0.021	5.71036e-81	AER
Serinc5	1.69559e-84	2.91501	0.642	0.147	5.45574e-80	AER
Gm35217	6.05024e-84	4.02135	0.231	0.018	1.94673e-79	AER
Nmnat2	1.95797e-83	4.60529	0.179	0.011	6.29995e-79	AER
Aopep	2.17252e-83	2.26079	0.977	0.686	6.99028e-79	AER
Cdh6	4.70815e-83	2.65742	0.746	0.198	1.51489e-78	AER
Irs1	9.5674e-83	2.77807	0.89	0.35	3.07841e-78	AER
Fam129a	9.31015e-82	4.02059	0.162	0.009	2.99563e-77	AER
Aadac	1.63188e-81	9.41423	0.029	0	5.25074e-77	AER
Gm43782	3.04907e-81	4.66106	0.145	0.007	9.81069e-77	AER
Gm40538	6.4734e-81	6.98447	0.052	0.001	2.08288e-76	AER
Rere	7.53288e-81	1.37347	1	0.969	2.42378e-76	AER
Sox14	8.85348e-81	4.77337	0.098	0.003	2.8487e-76	AER
Rassf10	1.6029e-80	5.68886	0.081	0.002	5.1575e-76	AER
Fzd6	1.34566e-79	2.55619	0.439	0.066	4.32979e-75	AER
Prr16	9.06636e-79	3.19985	0.572	0.12	2.91719e-74	AER
Syt2	2.07519e-78	5.48647	0.127	0.006	6.67714e-74	AER
Mbnl1	1.21607e-77	2.21787	0.988	0.735	3.91283e-73	AER
Spint1	4.40182e-77	3.20026	0.231	0.02	1.41633e-72	AER
Susd4	7.92896e-77	2.63472	0.451	0.073	2.55122e-72	AER
Cnksr2	2.05559e-76	2.29386	0.977	0.539	6.61407e-72	AER
Klhl32	1.25905e-75	3.44116	0.595	0.143	4.05113e-71	AER
Tiam2	1.9688e-75	2.93087	0.723	0.213	6.3348e-71	AER
Fndc3a	3.85338e-75	3.14721	0.931	0.566	1.23986e-70	AER
Lrrtm1	9.10562e-75	4.65687	0.127	0.006	2.92982e-70	AER
Adamts5	1.83307e-74	3.04686	0.416	0.065	5.8981e-70	AER
Atp2b3	2.2748e-74	5.62149	0.081	0.002	7.3194e-70	AER
Colec12	4.63017e-74	2.61834	0.873	0.405	1.4898e-69	AER
Cntnap4	5.11222e-74	3.64566	0.254	0.025	1.64491e-69	AER
Ccdc194	6.14664e-73	8.47673	0.035	0	1.97774e-68	AER
Carmil1	1.2026e-72	2.29847	0.908	0.435	3.86948e-68	AER
Ctnnd2	1.83127e-72	1.854	0.723	0.195	5.8923e-68	AER
Tln2	4.26055e-72	2.36588	0.931	0.517	1.37088e-67	AER
Ptprm	4.64204e-72	1.49968	0.821	0.282	1.49362e-67	AER
Wnt5a	5.45227e-70	2.05725	0.931	0.463	1.75432e-65	AER
Gpr85	5.91002e-70	4.41059	0.15	0.009	1.90161e-65	AER
Apcdd1	6.81141e-70	2.77325	0.549	0.12	2.19164e-65	AER
Wnt10a	4.29265e-69	4.43304	0.104	0.004	1.3812e-64	AER
Celsr2	7.04801e-69	3.37048	0.329	0.045	2.26777e-64	AER
Ankrd65	9.24647e-69	5.66037	0.058	0.001	2.97514e-64	AER
Pde10a	1.29255e-68	2.72898	0.561	0.128	4.15891e-64	AER
Plekha2	3.40174e-68	3.97627	0.185	0.014	1.09454e-63	AER
Wnt3	3.81859e-67	2.73245	0.306	0.038	1.22867e-62	AER
Arfgef3	5.40948e-67	4.11455	0.15	0.01	1.74055e-62	AER
Prkd1	6.09222e-66	2.54075	0.896	0.499	1.96023e-61	AER
Eps8	8.78499e-65	2.76777	0.601	0.157	2.82666e-60	AER
Itga3	9.60274e-65	2.90478	0.277	0.033	3.08978e-60	AER
Mbnl2	3.86093e-64	1.63746	0.983	0.748	1.24229e-59	AER
Slc25a13	5.19392e-64	2.12385	0.913	0.547	1.67119e-59	AER
Lhfpl3	6.95033e-64	4.76846	0.185	0.015	2.23634e-59	AER
Wwc1	2.19232e-63	2.37297	0.509	0.11	7.05401e-59	AER
Mast4	6.33587e-63	1.69011	0.965	0.651	2.03863e-58	AER
Gm13963	1.58146e-62	4.20376	0.127	0.007	5.0885e-58	AER
Retreg1	8.67932e-62	3.14764	0.358	0.058	2.79266e-57	AER
Pcsk5	8.77506e-62	2.20454	0.867	0.431	2.82346e-57	AER
Bcar3	2.56375e-61	2.85382	0.503	0.112	8.24914e-57	AER
Gm9922	1.60426e-60	5.27725	0.069	0.002	5.16185e-56	AER
Slc35d3	1.68256e-60	4.95388	0.069	0.002	5.4138e-56	AER
Syt1	1.87585e-60	4.17792	0.231	0.026	6.03573e-56	AER
Tph2	4.4246e-60	6.47038	0.046	0.001	1.42366e-55	AER
Spint2	4.59638e-60	2.39415	0.659	0.199	1.47893e-55	AER
Nav2	2.16933e-59	2.29689	0.699	0.222	6.98005e-55	AER
Tnfrsf19	2.78038e-59	2.20661	0.636	0.174	8.94615e-55	AER
Gm29539	3.89361e-59	5.29858	0.064	0.002	1.25281e-54	AER
Map7	5.41373e-59	2.92335	0.289	0.039	1.74192e-54	AER
Sel1l3	8.52103e-59	3.66844	0.168	0.014	2.74173e-54	AER
Insyn2b	1.73457e-58	3.94482	0.185	0.017	5.58114e-54	AER
Kremen2	1.71605e-57	3.30585	0.202	0.02	5.52157e-53	AER
Ptpn13	2.82237e-57	1.9817	0.821	0.348	9.08127e-53	AER
Lrrk2	5.39022e-57	2.77687	0.451	0.097	1.73436e-52	AER
Epb41l4a	5.95417e-57	2.21542	0.618	0.175	1.91581e-52	AER
Tiam1	6.2741e-57	1.55382	0.977	0.747	2.01875e-52	AER
Lgr6	9.21796e-57	3.97001	0.133	0.009	2.96597e-52	AER
Map3k8	1.18889e-56	4.33864	0.127	0.008	3.82537e-52	AER
Ust	1.44591e-56	2.31598	0.803	0.346	4.65237e-52	AER
Cldn7	3.03618e-56	2.93581	0.225	0.025	9.7692e-52	AER
Selenbp2	4.06032e-56	5.85054	0.058	0.001	1.30645e-51	AER
Efhd1	4.33232e-56	5.61651	0.058	0.001	1.39397e-51	AER
Slc39a14	2.04666e-55	2.49826	0.555	0.151	6.58534e-51	AER
Col17a1	2.2555e-55	3.75077	0.133	0.009	7.2573e-51	AER
Tmem178	2.41854e-55	2.80641	0.358	0.063	7.7819e-51	AER
2610027F03Rik	5.36722e-55	4.01784	0.133	0.009	1.72696e-50	AER
Unc13c	9.66104e-55	3.06897	0.243	0.03	3.10854e-50	AER
Lef1	1.00676e-54	1.65688	0.948	0.568	3.23934e-50	AER
1700025G04Rik	1.40778e-54	2.00462	0.861	0.439	4.52968e-50	AER
Slc7a11	1.69666e-54	3.01419	0.399	0.08	5.45917e-50	AER
Glcci1	2.38766e-54	1.82952	0.936	0.616	7.68253e-50	AER
Pcdh7	3.47345e-54	1.82064	0.908	0.508	1.11762e-49	AER
Cldn6	5.79619e-54	2.39846	0.243	0.03	1.86498e-49	AER
Itgb5	8.97539e-54	2.14609	0.821	0.43	2.88792e-49	AER
Pm20d1	1.19805e-53	3.50091	0.249	0.033	3.85486e-49	AER
Dok5	4.14266e-53	3.64202	0.202	0.022	1.33294e-48	AER
Gjb3	5.32239e-53	3.48974	0.15	0.012	1.71253e-48	AER
Kcng3	1.39168e-52	4.08027	0.092	0.005	4.47789e-48	AER
S100a3	1.73816e-52	8.13589	0.023	0	5.5927e-48	AER
Gm49632	1.78712e-52	7.16598	0.023	0	5.75022e-48	AER
Nhs	1.855e-52	1.88326	0.908	0.507	5.96865e-48	AER
Rnf144b	4.204e-52	2.82995	0.289	0.044	1.35268e-47	AER
5830408C22Rik	9.19091e-52	6.00721	0.069	0.002	2.95727e-47	AER
Dach2	3.08418e-51	2.28266	0.751	0.298	9.92365e-47	AER
Npnt	3.3945e-51	2.57976	0.445	0.102	1.09221e-46	AER
Apoe	3.93392e-51	2.32737	0.405	0.086	1.26578e-46	AER
Pxdc1	3.10211e-50	4.72922	0.11	0.007	9.98134e-46	AER
Mapkbp1	4.00551e-50	2.73029	0.48	0.121	1.28881e-45	AER
Pgbd5	4.16057e-50	4.06049	0.139	0.011	1.33871e-45	AER
Fam83b	4.48473e-50	2.9754	0.225	0.028	1.44301e-45	AER
Vldlr	9.5113e-50	3.30509	0.231	0.03	3.06036e-45	AER
Rora	1.33099e-49	1.79557	0.931	0.643	4.2826e-45	AER
Myo1e	1.77455e-49	2.00312	0.775	0.346	5.70978e-45	AER
Txnrd1	2.16924e-49	2.25393	0.78	0.369	6.97976e-45	AER
Mpzl2	4.65147e-49	2.73782	0.376	0.077	1.49666e-44	AER
Galnt6	5.84683e-49	5.15582	0.04	0.001	1.88127e-44	AER
Tle4	1.11037e-48	1.49093	0.96	0.722	3.57273e-44	AER
Maml3	1.71973e-48	1.29005	0.988	0.801	5.53339e-44	AER
Tulp2	2.94856e-48	2.94602	0.301	0.051	9.48729e-44	AER
Klhl13	4.25944e-48	2.25959	0.624	0.209	1.37052e-43	AER
D930020B18Rik	4.68941e-48	4.0883	0.139	0.012	1.50887e-43	AER
Vgll4	1.24284e-47	1.73847	0.925	0.643	3.99896e-43	AER
Wls	1.80981e-47	1.71011	0.919	0.724	5.82325e-43	AER
Ppp2r2c	3.64706e-47	5.80148	0.052	0.001	1.17348e-42	AER
Lama5	4.79007e-47	2.75309	0.301	0.051	1.54125e-42	AER
Man1a	5.04684e-47	2	0.607	0.196	1.62387e-42	AER
Bmp2	1.48442e-46	3.17716	0.272	0.043	4.77626e-42	AER
Ptprd	1.78374e-46	1.12072	0.994	0.908	5.73935e-42	AER
Il1rap	3.31779e-46	2.69748	0.497	0.139	1.06753e-41	AER
Gm24474	5.3326e-46	5.27138	0.04	0.001	1.71582e-41	AER
Zfp385a	9.05307e-46	3.21898	0.26	0.041	2.91291e-41	AER
Vwa2	9.99356e-46	2.83069	0.22	0.029	3.21553e-41	AER
Tmem229a	1.39103e-45	4.8959	0.064	0.002	4.47578e-41	AER
Sik3	2.80847e-45	1.48779	0.948	0.694	9.03655e-41	AER
Unc5c	3.85133e-45	1.28011	0.977	0.584	1.23921e-40	AER
Gm15222	4.53424e-45	3.14152	0.324	0.063	1.45894e-40	AER
Fjx1	7.41215e-45	2.56965	0.468	0.128	2.38493e-40	AER
Plpp3	1.15535e-44	1.61426	0.948	0.656	3.71746e-40	AER
Ston2	1.54181e-44	2.22585	0.439	0.108	4.96092e-40	AER
Srgap1	2.09926e-44	1.64617	0.908	0.571	6.75459e-40	AER
Rb1	4.43684e-44	2.20746	0.74	0.337	1.4276e-39	AER
Fzd1	8.23589e-44	2.48715	0.486	0.14	2.64998e-39	AER
Plekhg3	8.24407e-44	2.57603	0.399	0.093	2.65261e-39	AER
Rin2	9.23238e-44	2.24347	0.659	0.264	2.97061e-39	AER
Gcg	9.29895e-44	7.97258	0.023	0	2.99203e-39	AER
Patj	1.00922e-43	1.80404	0.792	0.377	3.24728e-39	AER
Cdkn1a	1.60756e-43	2.85332	0.208	0.028	5.17248e-39	AER
Dscaml1	5.59178e-43	4.41662	0.087	0.005	1.79921e-38	AER
5033430I15Rik	4.0155e-42	5.80351	0.046	0.001	1.29203e-37	AER
Ptpn14	9.26528e-42	1.90167	0.705	0.294	2.9812e-37	AER
Ptprz1	1.6456e-41	2.82217	0.289	0.053	5.2949e-37	AER
Crybg1	1.69194e-41	2.9916	0.214	0.03	5.44399e-37	AER
Frem1	1.84966e-41	1.7556	0.861	0.507	5.95148e-37	AER
Ank3	2.29755e-41	1.20658	0.965	0.712	7.39259e-37	AER
Tubb3	6.19908e-41	3.60857	0.168	0.02	1.99462e-36	AER
Etv1	9.81404e-41	2.24071	0.486	0.142	3.15777e-36	AER
Tpd52	1.02016e-40	2.48274	0.353	0.078	3.28247e-36	AER
Gja1	1.136e-40	1.64708	0.89	0.588	3.6552e-36	AER
Slc16a7	1.525e-40	2.40701	0.416	0.106	4.90683e-36	AER
Cadm1	3.41662e-40	1.45456	0.96	0.706	1.09933e-35	AER
Man2a1	3.42477e-40	2.05568	0.792	0.442	1.10195e-35	AER
Mtcl1	3.65884e-40	2.30667	0.526	0.17	1.17727e-35	AER
Tdrd7	4.91266e-40	3.60705	0.22	0.034	1.5807e-35	AER
Cdh3	8.44669e-40	1.58178	0.763	0.349	2.71781e-35	AER
Padi3	8.47837e-40	4.87896	0.069	0.003	2.728e-35	AER
Stx3	1.24585e-39	2.91597	0.191	0.025	4.00866e-35	AER
Tmc4	1.82529e-39	3.66809	0.168	0.02	5.87305e-35	AER
Sulf1	5.83259e-39	1.92902	0.694	0.296	1.8767e-34	AER
Dsp	7.99256e-39	2.07018	0.237	0.038	2.57169e-34	AER
Gm49890	1.52028e-38	3.2843	0.116	0.01	4.89165e-34	AER
Psd3	1.96561e-38	1.47717	0.913	0.718	6.32454e-34	AER
Shb	3.02997e-38	2.20513	0.497	0.155	9.74922e-34	AER
Slc44a3	3.48683e-38	4.03599	0.11	0.009	1.12192e-33	AER
Ablim1	3.83631e-38	2.13178	0.445	0.126	1.23437e-33	AER
Med12l	1.2806e-37	2.02059	0.595	0.224	4.12046e-33	AER
F11r	1.44321e-37	2.72235	0.243	0.042	4.64366e-33	AER
Mob3b	1.7827e-37	1.74673	0.746	0.349	5.73603e-33	AER
Ndufaf4	2.57987e-37	1.96713	0.682	0.319	8.30099e-33	AER
Utrn	5.84739e-37	1.13812	0.913	0.746	1.88146e-32	AER
Cd2ap	1.3703e-36	1.4986	0.861	0.609	4.40909e-32	AER
Plxna2	1.70294e-36	1.71687	0.665	0.264	5.47937e-32	AER
Cntn2	2.33695e-36	4.59459	0.081	0.005	7.51936e-32	AER
Zim1	3.34969e-36	1.93924	0.566	0.208	1.0778e-31	AER
Rreb1	4.01463e-36	1.74074	0.711	0.336	1.29175e-31	AER
1700061H18Rik	4.5225e-36	4.44567	0.075	0.005	1.45516e-31	AER
Stox2	5.02976e-36	1.33886	0.908	0.653	1.61838e-31	AER
Adcy8	5.13648e-36	3.956	0.064	0.003	1.65272e-31	AER
Gm13490	6.18534e-36	4.87535	0.052	0.002	1.99019e-31	AER
Abr	7.0358e-36	1.8842	0.74	0.391	2.26384e-31	AER
Mcc	9.34037e-36	1.62998	0.85	0.552	3.00536e-31	AER
Tfap2a	1.86562e-35	1.9697	0.399	0.105	6.00283e-31	AER
Arrdc4	4.52631e-35	2.67824	0.243	0.044	1.45639e-30	AER
Gm15217	7.42261e-35	4.13368	0.069	0.004	2.3883e-30	AER
Bach2	1.12629e-34	1.27986	0.96	0.838	3.62394e-30	AER
Egfros	5.74264e-34	4.23282	0.098	0.008	1.84775e-29	AER
Gm43376	8.14342e-34	2.60167	0.439	0.14	2.62023e-29	AER
Kcna7	1.15566e-33	8.1888	0.012	0	3.71844e-29	AER
Alpl	1.20264e-33	3.31057	0.139	0.016	3.8696e-29	AER
Cdh8	1.29542e-33	3.2568	0.202	0.033	4.16813e-29	AER
Pik3ip1	1.44782e-33	2.95146	0.197	0.031	4.65849e-29	AER
Ube2ql1	1.60437e-33	3.69576	0.11	0.01	5.16223e-29	AER
Hoxc8	2.71216e-33	3.23813	0.127	0.014	8.72665e-29	AER
Pltp	3.77752e-33	2.48338	0.237	0.044	1.21545e-28	AER
Numb	4.47544e-33	1.30064	0.908	0.712	1.44002e-28	AER
Slc6a13	5.28067e-33	3.88998	0.087	0.007	1.69911e-28	AER
Atp2b1	6.63593e-33	1.42197	0.931	0.759	2.13518e-28	AER
Fgf15	7.90933e-33	7.53123	0.023	0	2.54491e-28	AER
Nedd9	8.86103e-33	2.33847	0.335	0.085	2.85113e-28	AER
Sp6	1.07285e-32	4.76753	0.069	0.004	3.45199e-28	AER
Gjb5	1.14286e-32	4.65975	0.064	0.004	3.67727e-28	AER
Clu	1.63006e-32	4.27776	0.075	0.005	5.24488e-28	AER
Epb41l3	1.87965e-32	1.5687	0.769	0.409	6.04795e-28	AER
Cacnb2	2.75643e-32	2.03374	0.763	0.426	8.8691e-28	AER
Lrch1	2.88849e-32	1.48674	0.798	0.472	9.29399e-28	AER
Pou4f1	5.95874e-32	4.1156	0.075	0.005	1.91728e-27	AER
Scara3	7.73726e-32	2.95105	0.214	0.038	2.48954e-27	AER
Nab1	1.14313e-31	2.36783	0.318	0.079	3.67815e-27	AER
Lamc1	1.63988e-31	1.70271	0.728	0.393	5.27649e-27	AER
Ttll10	3.11579e-31	3.36879	0.104	0.01	1.00254e-26	AER
Upk3bl	3.45113e-31	2.92528	0.139	0.017	1.11044e-26	AER
5430440P10Rik	4.02392e-31	5.33883	0.029	0.001	1.29474e-26	AER
Wnt4	4.62522e-31	2.0195	0.243	0.048	1.48821e-26	AER
Gm17226	6.73359e-31	4.72005	0.04	0.001	2.1666e-26	AER
Itgav	7.39091e-31	1.486	0.798	0.515	2.3781e-26	AER
Oxr1	1.75855e-30	1.71988	0.694	0.353	5.65831e-26	AER
Gm11532	2.14743e-30	4.47688	0.052	0.003	6.90956e-26	AER
Otof	3.04376e-30	5.05019	0.035	0.001	9.79359e-26	AER
Fam49a	3.80125e-30	2.9037	0.225	0.045	1.22309e-25	AER
Ebf4	3.95132e-30	2.4806	0.324	0.085	1.27138e-25	AER
Myo6	5.63923e-30	2.16025	0.341	0.093	1.81448e-25	AER
Clca1	5.97178e-30	6.6177	0.017	0	1.92148e-25	AER
Foxn3	6.61007e-30	0.917182	0.988	0.87	2.12686e-25	AER
Hapln1	6.81612e-30	1.23819	0.376	0.103	2.19316e-25	AER
Ppp1r12b	7.86944e-30	1.68853	0.792	0.511	2.53207e-25	AER
AI661453	8.64377e-30	3.50257	0.075	0.006	2.78122e-25	AER
Sgms2	9.9602e-30	3.77902	0.145	0.02	3.20479e-25	AER
Ikzf2	1.01909e-29	1.29074	0.566	0.221	3.27903e-25	AER
Rab6a	1.2043e-29	1.68759	0.74	0.421	3.87494e-25	AER
Mctp2	2.12349e-29	2.29965	0.277	0.064	6.83256e-25	AER
Wipf3	2.47008e-29	3.07282	0.121	0.014	7.94774e-25	AER
Fat2	3.07481e-29	3.52332	0.087	0.008	9.8935e-25	AER
Ptk6	3.53911e-29	6.76011	0.023	0	1.13874e-24	AER
Gm3764	3.55718e-29	6.58173	0.023	0	1.14456e-24	AER
Ctnnal1	3.57525e-29	1.60736	0.543	0.214	1.15037e-24	AER
Exph5	3.97547e-29	2.95805	0.145	0.02	1.27915e-24	AER
Col18a1	3.99274e-29	1.34624	0.676	0.317	1.2847e-24	AER
Gm13648	4.22144e-29	4.06154	0.058	0.003	1.35829e-24	AER
Ofcc1	6.867e-29	3.42733	0.087	0.008	2.20952e-24	AER
Dock2	7.36097e-29	3.48414	0.098	0.01	2.36847e-24	AER
Dgka	1.07193e-28	3.09717	0.173	0.029	3.44903e-24	AER
1810019D21Rik	1.11534e-28	4.1676	0.064	0.004	3.58872e-24	AER
Malat1	1.16914e-28	0.799637	1	1	3.76184e-24	AER
Usp25	1.44314e-28	1.39716	0.78	0.49	4.64346e-24	AER
Slc27a6	1.63951e-28	2.6791	0.191	0.034	5.2753e-24	AER
Apoc1	2.08656e-28	3.35146	0.092	0.009	6.71372e-24	AER
Kdf1	2.84899e-28	3.79712	0.081	0.007	9.16691e-24	AER
Chst8	3.28317e-28	2.73568	0.179	0.031	1.05639e-23	AER
Map3k1	5.96175e-28	1.5917	0.63	0.281	1.91825e-23	AER
Pdlim5	6.80281e-28	1.72933	0.618	0.287	2.18887e-23	AER
Parp8	1.06543e-27	1.15355	0.879	0.583	3.42813e-23	AER
Bmp5	1.19826e-27	1.5732	0.48	0.172	3.85553e-23	AER
Susd1	1.46176e-27	2.68321	0.214	0.043	4.70336e-23	AER
Dlx4os	1.77887e-27	4.81868	0.04	0.002	5.72369e-23	AER
Rnase4	1.92023e-27	2.66182	0.168	0.028	6.17853e-23	AER
Cpne8	2.01691e-27	2.64265	0.208	0.041	6.4896e-23	AER
Sppl3	4.24669e-27	1.14163	0.908	0.735	1.36641e-22	AER
Dtnb	4.67283e-27	1.29919	0.815	0.521	1.50353e-22	AER
Pard3b	4.83067e-27	1.48508	0.85	0.597	1.55432e-22	AER
Pcsk1	6.17437e-27	5.39417	0.029	0.001	1.98667e-22	AER
Met	7.69139e-27	0.985526	0.405	0.122	2.47478e-22	AER
Arid3b	1.03156e-26	1.66934	0.561	0.242	3.31916e-22	AER
B3gnt2	1.16918e-26	2.10707	0.231	0.049	3.76194e-22	AER
Eps8l2	2.03537e-26	3.05323	0.104	0.012	6.54901e-22	AER
Lsr	2.3199e-26	1.98725	0.387	0.125	7.4645e-22	AER
Kank1	5.63193e-26	1.47328	0.572	0.246	1.81213e-21	AER
Rnd3	5.65186e-26	1.16896	0.775	0.437	1.81854e-21	AER
Itga2	9.29026e-26	2.3618	0.15	0.024	2.98923e-21	AER
Lamb3	2.04404e-25	3.87669	0.081	0.008	6.57689e-21	AER
Fhit	2.38008e-25	1.7402	0.63	0.318	7.65814e-21	AER
Esrp2	2.81333e-25	3.79366	0.069	0.006	9.05217e-21	AER
Gad1	3.65375e-25	4.09629	0.075	0.007	1.17563e-20	AER
1700052H01Rik	5.1758e-25	5.53338	0.017	0	1.66537e-20	AER
Minar2	1.19565e-24	2.66293	0.156	0.027	3.84713e-20	AER
Lad1	1.44443e-24	4.43293	0.052	0.003	4.6476e-20	AER
Ddhd1	1.50113e-24	1.70738	0.532	0.234	4.83004e-20	AER
Pak6	1.62315e-24	3.88273	0.052	0.003	5.22265e-20	AER
Shc3	1.86665e-24	3.47442	0.075	0.007	6.00613e-20	AER
Kif21a	1.87267e-24	1.86195	0.486	0.2	6.02551e-20	AER
Hace1	2.52183e-24	1.15848	0.844	0.615	8.11426e-20	AER
Crebrf	3.39673e-24	2.00306	0.416	0.152	1.09293e-19	AER
Tnr	3.92541e-24	4.7019	0.064	0.005	1.26304e-19	AER
Dpp4	4.05036e-24	4.21717	0.058	0.004	1.30325e-19	AER
Kazn	4.52248e-24	1.82335	0.451	0.174	1.45515e-19	AER
Rrbp1	4.7837e-24	1.00615	0.913	0.724	1.5392e-19	AER
Suz12	4.94581e-24	1.01305	0.879	0.73	1.59136e-19	AER
Gm47460	5.11196e-24	3.66483	0.064	0.005	1.64482e-19	AER
Arhgef19	6.4341e-24	3.05172	0.11	0.014	2.07023e-19	AER
Bmp8a	6.80864e-24	4.53653	0.04	0.002	2.19075e-19	AER
Map3k21	7.44242e-24	5.4883	0.023	0.001	2.39467e-19	AER
Drc7	8.93008e-24	4.88728	0.035	0.001	2.87334e-19	AER
4933408N05Rik	9.03079e-24	4.5982	0.035	0.001	2.90575e-19	AER
Tcea3	1.03309e-23	3.78627	0.075	0.007	3.32408e-19	AER
Ppp1r13b	1.15656e-23	1.7908	0.318	0.092	3.72134e-19	AER
Rbm47	1.526e-23	3.04672	0.127	0.019	4.91005e-19	AER
Arap2	2.32265e-23	2.46259	0.179	0.035	7.47337e-19	AER
Fam187b	2.90608e-23	3.97395	0.058	0.004	9.35059e-19	AER
Gm17231	3.23745e-23	1.77847	0.422	0.157	1.04168e-18	AER
Trmt9b	4.54512e-23	2.39804	0.214	0.049	1.46244e-18	AER
Mbd2	7.12659e-23	1.65364	0.647	0.378	2.29305e-18	AER
Hunk	7.32211e-23	1.16854	0.809	0.557	2.35596e-18	AER
Fgf17	8.22464e-23	4.25997	0.046	0.003	2.64636e-18	AER
Gm10848	9.96857e-23	2.60797	0.185	0.039	3.20749e-18	AER
Gm45604	1.04827e-22	7.88719	0.012	0	3.37292e-18	AER
Gm48799	1.04827e-22	7.32361	0.012	0	3.37292e-18	AER
1700001D01Rik	1.2011e-22	3.80685	0.081	0.009	3.86465e-18	AER
Hoxc9	1.25658e-22	4.22058	0.052	0.004	4.04316e-18	AER
Gas6	1.55063e-22	3.39032	0.087	0.01	4.9893e-18	AER
Abcg5	2.17866e-22	4.10374	0.04	0.002	7.01005e-18	AER
Ddr1	2.19191e-22	2.15814	0.295	0.087	7.05269e-18	AER
Fam83c	2.26583e-22	5.1019	0.029	0.001	7.29054e-18	AER
Spry1	2.67433e-22	1.96867	0.249	0.064	8.60493e-18	AER
Dlx1as	4.50911e-22	2.26296	0.22	0.053	1.45085e-17	AER
Lbh	4.56525e-22	2.25623	0.254	0.068	1.46891e-17	AER
Axin2	5.83822e-22	1.81259	0.439	0.175	1.87851e-17	AER
Tmtc2	7.67512e-22	0.95028	0.936	0.793	2.46955e-17	AER
Tubb6	9.01221e-22	3.12374	0.133	0.022	2.89977e-17	AER
Gm35438.1	9.60554e-22	4.51381	0.04	0.002	3.09068e-17	AER
Gm32369	1.693e-21	6.03061	0.017	0	5.44741e-17	AER
Map3k9	2.02027e-21	2.64142	0.127	0.021	6.50043e-17	AER
Col4a2	2.24759e-21	1.38173	0.613	0.338	7.23184e-17	AER
Cdc14a	2.3572e-21	1.34376	0.757	0.524	7.58453e-17	AER
Tbx3	2.46531e-21	1.14321	0.642	0.313	7.93238e-17	AER
Mapre2	3.42486e-21	1.89087	0.468	0.206	1.10198e-16	AER
Hmcn2	5.14522e-21	4.28053	0.035	0.002	1.65553e-16	AER
Chrna7	8.71632e-21	1.9312	0.277	0.082	2.80456e-16	AER
Sema3e	9.48309e-21	1.96103	0.156	0.03	3.05128e-16	AER
Epha1	1.27432e-20	2.80161	0.145	0.027	4.10025e-16	AER
Pdpn	1.96638e-20	1.85648	0.254	0.071	6.32701e-16	AER
Tunar	2.02612e-20	3.7433	0.058	0.005	6.51923e-16	AER
Alcam	2.3623e-20	0.707809	0.728	0.391	7.60093e-16	AER
Clcn3	2.36575e-20	1.37456	0.665	0.392	7.61202e-16	AER
Gm13483	3.14879e-20	1.73865	0.393	0.152	1.01315e-15	AER
Cd9	4.22336e-20	1.64502	0.26	0.074	1.35891e-15	AER
Fhdc1	4.43028e-20	3.0664	0.081	0.009	1.42549e-15	AER
Zfp710	4.43241e-20	1.43075	0.601	0.328	1.42617e-15	AER
Mgst3	5.41712e-20	0.755762	0.301	0.096	1.74301e-15	AER
Gpat3	5.84385e-20	4.57432	0.04	0.002	1.88032e-15	AER
D230030E09Rik	6.72293e-20	3.82886	0.04	0.002	2.16317e-15	AER
Tprg	6.73658e-20	3.93361	0.04	0.002	2.16756e-15	AER
Fgfr2	7.54057e-20	0.712644	0.942	0.804	2.42625e-15	AER
Bmp7	7.97145e-20	1.6712	0.474	0.215	2.56489e-15	AER
Trim44	1.06751e-19	1.18409	0.769	0.536	3.43483e-15	AER
Trim2	1.09781e-19	1.60835	0.445	0.191	3.53231e-15	AER
Rab38	1.10956e-19	2.74061	0.15	0.03	3.57013e-15	AER
Sh3d19	1.12735e-19	1.20834	0.728	0.438	3.62736e-15	AER
Prkch	1.77181e-19	1.60404	0.26	0.075	5.70097e-15	AER
Efcab1	2.34008e-19	2.59576	0.139	0.026	7.52945e-15	AER
Elmo1	3.23592e-19	1.37716	0.382	0.146	1.04119e-14	AER
Col4a6	4.42274e-19	2.26339	0.202	0.051	1.42306e-14	AER
4930401G09Rik	7.57554e-19	5.35669	0.017	0	2.4375e-14	AER
Prss8	8.26023e-19	2.72815	0.069	0.008	2.65781e-14	AER
Gm13832	8.85385e-19	2.99814	0.087	0.011	2.84881e-14	AER
Itsn2	1.1873e-18	1.52762	0.561	0.296	3.82024e-14	AER
Slc7a1	1.25632e-18	1.65734	0.387	0.152	4.04233e-14	AER
Lrp4	1.65234e-18	1.48003	0.497	0.232	5.31656e-14	AER
Nectin1	1.82242e-18	1.78557	0.358	0.135	5.86382e-14	AER
Mast2	2.0702e-18	0.869088	0.89	0.73	6.66107e-14	AER
Aig1	2.08141e-18	1.35818	0.526	0.254	6.69715e-14	AER
Amotl1	2.31765e-18	1.28828	0.665	0.434	7.45727e-14	AER
Cox4i2	2.96399e-18	2.65118	0.11	0.018	9.53694e-14	AER
Pdgfra	3.03262e-18	0.993183	0.896	0.696	9.75776e-14	AER
4930526H09Rik	3.28982e-18	4.76636	0.029	0.001	1.05853e-13	AER
Gm15601	4.19318e-18	2.81812	0.11	0.018	1.3492e-13	AER
Col13a1	4.24202e-18	2.05393	0.214	0.058	1.36491e-13	AER
Ptpn3	4.52967e-18	2.0946	0.197	0.05	1.45747e-13	AER
Gm8378	7.33818e-18	3.56446	0.04	0.003	2.36113e-13	AER
Arl4c	8.06467e-18	2.54048	0.202	0.054	2.59489e-13	AER
Ttc9	8.15053e-18	3.27733	0.052	0.005	2.62252e-13	AER
Amph	8.73204e-18	2.64919	0.127	0.024	2.80962e-13	AER
Mettl27	9.68214e-18	2.29914	0.185	0.046	3.11533e-13	AER
Gm16083	1.37602e-17	2.90039	0.081	0.011	4.42749e-13	AER
Pon2	1.38171e-17	1.59109	0.358	0.136	4.44579e-13	AER
Pip5k1b	1.49917e-17	1.67529	0.353	0.134	4.82374e-13	AER
Pde5a	1.75701e-17	1.33972	0.549	0.284	5.65337e-13	AER
Gpr68	1.80657e-17	5.71322	0.023	0.001	5.81283e-13	AER
Neto1	2.04567e-17	5.56069	0.029	0.001	6.58214e-13	AER
Ttc29	2.20017e-17	4.46241	0.029	0.001	7.07927e-13	AER
Nabp1	2.41308e-17	2.62753	0.15	0.033	7.76433e-13	AER
Cst3	2.89508e-17	1.42214	0.636	0.401	9.31522e-13	AER
Atp8b1	3.16625e-17	2.36497	0.098	0.015	1.01877e-12	AER
Gm32710	3.28892e-17	6.38483	0.012	0	1.05824e-12	AER
Klk12	3.30799e-17	6.85185	0.012	0	1.06438e-12	AER
Dop1a	3.81626e-17	1.26251	0.572	0.31	1.22792e-12	AER
Acaa2	4.64117e-17	2.40635	0.214	0.062	1.49334e-12	AER
Grm4	4.9565e-17	3.97363	0.052	0.005	1.5948e-12	AER
Ntm	5.31296e-17	1.293	0.503	0.245	1.7095e-12	AER
Arl4a	6.19706e-17	2.59494	0.173	0.043	1.99397e-12	AER
Suclg2	6.28365e-17	1.11011	0.723	0.493	2.02183e-12	AER
Gata3	7.47438e-17	2.01865	0.139	0.029	2.40496e-12	AER
Msx2	7.90445e-17	1.76389	0.249	0.077	2.54333e-12	AER
Stt3b	7.92935e-17	0.822427	0.896	0.765	2.55135e-12	AER
Mbp	8.46855e-17	2.35508	0.133	0.027	2.72484e-12	AER
4930587A21Rik	8.92056e-17	5.20575	0.017	0	2.87028e-12	AER
Gm29927	8.92056e-17	5.09556	0.017	0	2.87028e-12	AER
Cd151	9.49268e-17	2.0859	0.22	0.064	3.05436e-12	AER
Gm38560	9.54329e-17	3.77916	0.058	0.006	3.07065e-12	AER
Gm45941	1.15311e-16	5.63613	0.029	0.002	3.71025e-12	AER
Gm26793	1.242e-16	4.09236	0.029	0.002	3.99625e-12	AER
Mta3	1.24623e-16	1.41171	0.52	0.281	4.00987e-12	AER
Satb1	1.35832e-16	1.16955	0.532	0.272	4.37053e-12	AER
Fip1l1	1.75679e-16	0.89213	0.884	0.773	5.65266e-12	AER
Clic6	1.89744e-16	3.63608	0.052	0.005	6.10519e-12	AER
Sil1	1.95056e-16	1.30465	0.601	0.362	6.27613e-12	AER
Fbxw4	1.95293e-16	1.50463	0.514	0.281	6.28374e-12	AER
Ptprk	2.02815e-16	0.512447	0.988	0.903	6.52578e-12	AER
Foxo3	2.35252e-16	1.48047	0.509	0.267	7.56948e-12	AER
Cd59a	2.38282e-16	1.26818	0.277	0.092	7.66696e-12	AER
Emx1	3.49787e-16	3.74643	0.046	0.004	1.12547e-11	AER
Lrrfip1	3.7673e-16	1.32437	0.503	0.254	1.21217e-11	AER
Arid1b	4.2284e-16	0.594878	0.965	0.894	1.36053e-11	AER
Slc39a11	4.9906e-16	1.60256	0.497	0.268	1.60578e-11	AER
Ssr2	5.20441e-16	1.34179	0.665	0.474	1.67457e-11	AER
Bend7	5.33445e-16	1.86025	0.214	0.063	1.71641e-11	AER
Gm44020	5.94654e-16	3.94371	0.029	0.002	1.91336e-11	AER
Gm11899	6.4415e-16	3.38871	0.029	0.002	2.07262e-11	AER
Wwp1	6.73647e-16	1.11997	0.723	0.528	2.16753e-11	AER
Ovol2	7.27341e-16	3.80109	0.058	0.006	2.34029e-11	AER
Hspb1	7.72325e-16	2.44672	0.092	0.015	2.48503e-11	AER
Fam78b	8.6548e-16	2.23829	0.202	0.058	2.78477e-11	AER
Raph1	1.15934e-15	1.03623	0.746	0.497	3.7303e-11	AER
Slc44a1	1.21656e-15	1.3178	0.543	0.3	3.9144e-11	AER
Gorasp2	1.43868e-15	1.50485	0.572	0.344	4.62911e-11	AER
Irf6	1.4939e-15	2.33958	0.092	0.015	4.80677e-11	AER
Pde4d	2.09462e-15	0.5695	0.948	0.839	6.73965e-11	AER
Olfml2a	2.97414e-15	3.00744	0.087	0.014	9.56959e-11	AER
Sparc	3.31735e-15	0.948997	0.503	0.241	1.06739e-10	AER
Glra1	4.0372e-15	4.25164	0.035	0.002	1.29901e-10	AER
Kif13a	4.11801e-15	1.06674	0.676	0.441	1.32501e-10	AER
Car12	4.41871e-15	1.79907	0.277	0.101	1.42176e-10	AER
2900052L18Rik	4.42395e-15	1.764	0.318	0.126	1.42345e-10	AER
4930533B01Rik	5.06233e-15	3.42459	0.064	0.008	1.62886e-10	AER
Unc5b	5.41773e-15	1.48951	0.41	0.192	1.74321e-10	AER
Reps1	5.92978e-15	0.972371	0.74	0.522	1.90797e-10	AER
Ncoa2	5.98587e-15	0.728967	0.896	0.788	1.92601e-10	AER
Rapgef2	6.84735e-15	0.719621	0.902	0.722	2.2032e-10	AER
1110019D14Rik	6.90847e-15	1.7707	0.364	0.16	2.22287e-10	AER
Cd164l2	7.27546e-15	3.91097	0.04	0.003	2.34095e-10	AER
Tmcc3	8.34586e-15	1.50195	0.272	0.096	2.68536e-10	AER
Myadml2os	9.69824e-15	4.29751	0.029	0.002	3.12051e-10	AER
Gm42620	1.10221e-14	2.48152	0.127	0.028	3.54649e-10	AER
Gask1b	1.16279e-14	1.60405	0.329	0.133	3.74141e-10	AER
P4ha1	1.27089e-14	1.04612	0.74	0.522	4.0892e-10	AER
Rasef	1.27217e-14	2.071	0.133	0.03	4.09334e-10	AER
Rgs20	1.30174e-14	1.79688	0.225	0.072	4.18848e-10	AER
Gm26569	1.42462e-14	3.85849	0.046	0.005	4.58386e-10	AER
Gm47757	1.56579e-14	4.54088	0.023	0.001	5.03808e-10	AER
Gm15218	1.59188e-14	3.8333	0.04	0.003	5.12203e-10	AER
Mvb12b	1.64427e-14	1.09506	0.613	0.355	5.29061e-10	AER
Dlg1	1.9902e-14	0.609699	0.96	0.921	6.40366e-10	AER
Plekha5	2.29773e-14	0.664275	0.931	0.812	7.39317e-10	AER
Cd55	2.35577e-14	2.71696	0.064	0.008	7.57993e-10	AER
Gm46367	2.62483e-14	1.52822	0.37	0.164	8.44567e-10	AER
Grip1	2.65153e-14	0.671717	0.884	0.77	8.53157e-10	AER
Slc6a17	3.44224e-14	2.02508	0.22	0.071	1.10757e-09	AER
Dlx3	3.44322e-14	3.17975	0.04	0.004	1.10789e-09	AER
Abcb5	3.4452e-14	4.05733	0.029	0.002	1.10853e-09	AER
Adam9	3.46854e-14	1.58452	0.347	0.152	1.11604e-09	AER
Sema6d	4.12017e-14	0.989865	0.254	0.087	1.3257e-09	AER
Trps1	4.37563e-14	0.46838	0.988	0.912	1.4079e-09	AER
Gpc4	4.67484e-14	0.913082	0.462	0.221	1.50418e-09	AER
Cdk18	5.46616e-14	2.73665	0.081	0.013	1.75879e-09	AER
Galnt14	5.55371e-14	2.23815	0.104	0.02	1.78696e-09	AER
Vwa1	5.66718e-14	3.29159	0.075	0.012	1.82347e-09	AER
9630014M24Rik	5.94576e-14	1.18172	0.457	0.22	1.91311e-09	AER
Tpm1	6.68367e-14	0.817121	0.717	0.453	2.15054e-09	AER
4930458D05Rik	6.72088e-14	5.95043	0.012	0	2.16251e-09	AER
1700011D18Rik	6.72088e-14	6.46223	0.012	0	2.16251e-09	AER
Fgf3	6.75193e-14	6.15787	0.012	0	2.1725e-09	AER
Prss38	6.75193e-14	5.90163	0.012	0	2.1725e-09	AER
A530020G20Rik	6.78312e-14	5.7252	0.012	0	2.18254e-09	AER
Ambn	6.78312e-14	5.68283	0.012	0	2.18254e-09	AER
1700125H03Rik	6.78312e-14	5.75255	0.012	0	2.18254e-09	AER
Gpm6b	6.81002e-14	1.35464	0.324	0.133	2.19119e-09	AER
Megf11	7.00223e-14	2.49377	0.179	0.053	2.25304e-09	AER
4930473D10Rik	8.56619e-14	3.35956	0.046	0.005	2.75626e-09	AER
Gpnmb	8.92649e-14	5.11874	0.017	0.001	2.87219e-09	AER
Tenm2	9.47832e-14	1.16881	0.491	0.251	3.04975e-09	AER
Pdgfc	1.08107e-13	0.614758	0.913	0.73	3.47844e-09	AER
Inava	1.45425e-13	1.28351	0.393	0.184	4.67919e-09	AER
4930556G22Rik	1.46692e-13	3.19998	0.046	0.005	4.71995e-09	AER
2310002F09Rik	1.61341e-13	2.50378	0.11	0.023	5.19131e-09	AER
Cables1	1.62473e-13	1.66664	0.26	0.097	5.22772e-09	AER
Auts2	1.70992e-13	0.381453	1	0.982	5.50184e-09	AER
Rbbp8	1.82512e-13	0.917565	0.694	0.486	5.87249e-09	AER
Elavl2	1.94068e-13	1.31458	0.393	0.186	6.24433e-09	AER
Rapgefl1	2.07435e-13	2.34255	0.133	0.032	6.67444e-09	AER
Zfp704	2.38298e-13	0.786162	0.792	0.624	7.66747e-09	AER
Atxn7	2.43075e-13	1.01503	0.636	0.416	7.82118e-09	AER
Pdlim1	2.98748e-13	1.51818	0.197	0.061	9.61252e-09	AER
D030025E07Rik	3.3767e-13	3.69011	0.029	0.002	1.08649e-08	AER
Tbc1d4	3.46057e-13	1.46987	0.422	0.216	1.11347e-08	AER
Nr6a1	3.72018e-13	0.661044	0.89	0.787	1.19701e-08	AER
2900026A02Rik	3.85438e-13	1.75782	0.162	0.045	1.24019e-08	AER
Arhgap10	4.00051e-13	0.741793	0.792	0.58	1.2872e-08	AER
Gm10558	4.12683e-13	2.992	0.058	0.008	1.32785e-08	AER
Frk	5.08866e-13	1.40333	0.277	0.106	1.63733e-08	AER
Arhgef5	5.13169e-13	2.33823	0.127	0.031	1.65117e-08	AER
Galnt2	6.6045e-13	0.937474	0.595	0.374	2.12506e-08	AER
Arhgef16	7.01354e-13	2.80101	0.064	0.009	2.25668e-08	AER
Castor1	7.14242e-13	4.01118	0.035	0.003	2.29815e-08	AER
Tnik	7.57265e-13	1.05099	0.353	0.158	2.43658e-08	AER
Gm6277	8.34852e-13	2.81515	0.058	0.008	2.68622e-08	AER
Krt5	8.58562e-13	2.25052	0.092	0.018	2.76251e-08	AER
Rab11fip5	8.60799e-13	2.36693	0.087	0.016	2.76971e-08	AER
Celsr1	9.36973e-13	1.53927	0.214	0.072	3.0148e-08	AER
Hpn	1.09757e-12	3.02044	0.058	0.008	3.53155e-08	AER
4833419F23Rik	1.17821e-12	6.03517	0.017	0.001	3.79101e-08	AER
Acp6	1.33638e-12	1.82951	0.225	0.08	4.29992e-08	AER
Ass1	1.4745e-12	3.70795	0.035	0.003	4.74434e-08	AER
Adamtsl5	1.50742e-12	3.32261	0.035	0.003	4.85029e-08	AER
Dennd5b	1.57914e-12	1.29217	0.665	0.478	5.08103e-08	AER
4930447N08Rik	1.66187e-12	1.99791	0.197	0.064	5.34724e-08	AER
Rtn4rl1	1.92359e-12	3.16895	0.081	0.015	6.18936e-08	AER
Coro6	1.95611e-12	4.3376	0.023	0.001	6.29399e-08	AER
Cpz	2.09031e-12	2.44852	0.081	0.015	6.72577e-08	AER
Cemip	2.14479e-12	4.09707	0.046	0.005	6.90107e-08	AER
Ndfip1	2.25089e-12	0.84717	0.751	0.585	7.24246e-08	AER
Memo1	2.26469e-12	0.697777	0.896	0.76	7.28686e-08	AER
Gm35019	2.41887e-12	3.98506	0.029	0.002	7.78295e-08	AER
Fam49b	2.62019e-12	0.769313	0.786	0.631	8.43071e-08	AER
Lrmda	2.98896e-12	1.31175	0.324	0.141	9.61728e-08	AER
Dag1	3.17738e-12	0.98656	0.601	0.374	1.02235e-07	AER
Mgat5	3.20143e-12	1.03928	0.659	0.486	1.03009e-07	AER
Aox1	3.42039e-12	3.44875	0.046	0.005	1.10054e-07	AER
Mtmr7	3.52252e-12	1.40252	0.277	0.111	1.13341e-07	AER
Lclat1	3.72667e-12	1.10656	0.607	0.405	1.19909e-07	AER
Jade2	3.9345e-12	2.9688	0.064	0.01	1.26596e-07	AER
Prom2	3.94018e-12	2.86852	0.069	0.011	1.26779e-07	AER
Tafa1	4.03841e-12	1.3651	0.324	0.138	1.2994e-07	AER
Ndrg1	4.35695e-12	2.87971	0.069	0.011	1.40189e-07	AER
Fam172a	4.37782e-12	0.715828	0.867	0.749	1.40861e-07	AER
Gm13684	4.48691e-12	1.42272	0.272	0.107	1.44371e-07	AER
Gm33050	4.77994e-12	3.46309	0.046	0.005	1.53799e-07	AER
Smyd2	4.80941e-12	1.7512	0.277	0.115	1.54748e-07	AER
Pard3bos1	4.92337e-12	1.47604	0.26	0.102	1.58414e-07	AER
Ap1m2	4.9796e-12	3.67079	0.052	0.007	1.60224e-07	AER
Dusp16	5.76597e-12	1.34091	0.509	0.3	1.85526e-07	AER
Neat1	6.62407e-12	2.38905	0.127	0.033	2.13136e-07	AER
Hivep2	7.24425e-12	1.43771	0.295	0.124	2.33091e-07	AER
Gm16137	7.58469e-12	4.19773	0.023	0.001	2.44045e-07	AER
Vav2	9.6528e-12	1.34105	0.422	0.223	3.10589e-07	AER
Slc1a3	1.03478e-11	0.658589	0.561	0.303	3.32951e-07	AER
Dnmt3bos	1.09521e-11	5.85226	0.012	0	3.52396e-07	AER
Gm8439	1.10786e-11	5.40349	0.012	0	3.56466e-07	AER
Gm45121	1.11211e-11	5.43454	0.012	0	3.57833e-07	AER
Cmtm2b	1.11211e-11	4.77566	0.012	0	3.57833e-07	AER
Gm4788	1.12495e-11	4.37804	0.012	0	3.61965e-07	AER
Zswim6	1.12732e-11	0.713796	0.89	0.737	3.62727e-07	AER
Pcdh19	1.37092e-11	1.31332	0.347	0.156	4.41106e-07	AER
Gab2	1.54957e-11	1.02443	0.566	0.364	4.98591e-07	AER
Ptprf	1.57062e-11	0.752531	0.74	0.549	5.05363e-07	AER
Braf	1.77576e-11	0.725171	0.838	0.731	5.7137e-07	AER
Ptprg	1.8576e-11	0.434969	0.954	0.917	5.97703e-07	AER
Sox13	2.01177e-11	1.56115	0.22	0.08	6.47308e-07	AER
Nfe2l3	2.01463e-11	2.50417	0.075	0.014	6.48226e-07	AER
Fam83g	2.35993e-11	2.96173	0.058	0.009	7.59332e-07	AER
Fbxo40	3.02039e-11	3.89164	0.029	0.002	9.71839e-07	AER
Sipa1l1	3.23815e-11	0.735779	0.821	0.759	1.04191e-06	AER
Sntb1	3.88762e-11	1.27913	0.266	0.109	1.25088e-06	AER
Msx1	4.3533e-11	1.09424	0.335	0.155	1.40072e-06	AER
Ccser1	4.53897e-11	0.679372	0.803	0.609	1.46046e-06	AER
Gm13362	5.0115e-11	2.65325	0.069	0.012	1.6125e-06	AER
Pdcd4	5.01495e-11	1.19505	0.48	0.288	1.61361e-06	AER
Rps6ka3	5.09038e-11	0.765933	0.786	0.665	1.63788e-06	AER
Ctnnb1	5.8648e-11	0.803705	0.769	0.655	1.88706e-06	AER
Peli2	6.16453e-11	0.888159	0.624	0.429	1.9835e-06	AER
A630014C17Rik	6.21027e-11	3.20491	0.04	0.005	1.99822e-06	AER
Mcee	6.44692e-11	1.95028	0.197	0.07	2.07436e-06	AER
Hipk2	6.7053e-11	0.525721	0.925	0.83	2.1575e-06	AER
P2ry14	6.89383e-11	1.7014	0.191	0.066	2.21816e-06	AER
Gm3289	7.14778e-11	4.58178	0.017	0.001	2.29987e-06	AER
Agmat	7.21699e-11	4.15809	0.017	0.001	2.32214e-06	AER
Fut2	7.42236e-11	4.21472	0.023	0.002	2.38822e-06	AER
Mospd2	7.67586e-11	1.27137	0.434	0.245	2.46978e-06	AER
Rnf128	8.06593e-11	2.02302	0.116	0.03	2.59529e-06	AER
Rnf180	9.10215e-11	1.58878	0.324	0.154	2.92871e-06	AER
Atp2c2	1.00554e-10	2.71602	0.069	0.013	3.23542e-06	AER
Gm12132	1.04943e-10	3.04138	0.035	0.004	3.37664e-06	AER
Igfbp2	1.07765e-10	0.840137	0.624	0.4	3.46743e-06	AER
Tuft1	1.08227e-10	1.98621	0.127	0.035	3.4823e-06	AER
Tmem192	1.12362e-10	1.65646	0.156	0.049	3.61537e-06	AER
Cdh2	1.14863e-10	0.7233	0.821	0.732	3.69584e-06	AER
Lamp2	1.20936e-10	0.915253	0.688	0.489	3.89123e-06	AER
Gm48678	1.2732e-10	1.31693	0.312	0.145	4.09664e-06	AER
Sipa1l3	1.3345e-10	0.98676	0.526	0.315	4.29388e-06	AER
Sik1	1.42463e-10	1.70241	0.15	0.046	4.5839e-06	AER
Med13	1.53327e-10	0.756815	0.873	0.8	4.93346e-06	AER
Ccdc88c	1.54494e-10	1.54266	0.22	0.085	4.971e-06	AER
Hif1a	1.55302e-10	0.834578	0.711	0.556	4.99699e-06	AER
Moxd1	1.61853e-10	1.04455	0.156	0.048	5.2078e-06	AER
Fgf1	1.67773e-10	2.04178	0.127	0.035	5.39826e-06	AER
Tmem94	1.73031e-10	1.42827	0.249	0.102	5.56746e-06	AER
Rabgap1l	1.74085e-10	0.646463	0.821	0.697	5.60137e-06	AER
Pcdh9	1.78029e-10	0.420602	0.434	0.221	5.72827e-06	AER
Plekhg6	1.98783e-10	4.56396	0.023	0.002	6.39605e-06	AER
Tchh	2.0019e-10	4.7801	0.023	0.002	6.4413e-06	AER
2610028E06Rik	2.02317e-10	4.17594	0.023	0.002	6.50977e-06	AER
Cmss1	2.04832e-10	0.710273	0.832	0.736	6.59068e-06	AER
Foxo1	2.28631e-10	1.15007	0.434	0.238	7.35642e-06	AER
Ptbp3	2.38749e-10	0.7388	0.699	0.515	7.68199e-06	AER
Celf2	2.47519e-10	0.385764	0.618	0.389	7.96417e-06	AER
Cpxm1	2.55633e-10	1.2233	0.341	0.165	8.22526e-06	AER
Efna5	2.60687e-10	0.387009	0.977	0.863	8.38788e-06	AER
Eml5	2.66988e-10	1.62624	0.289	0.135	8.59061e-06	AER
Pros1	2.68698e-10	1.46771	0.318	0.154	8.64564e-06	AER
Bcl11b	2.94787e-10	0.628833	0.671	0.465	9.48507e-06	AER
Gm37229	3.00727e-10	2.46788	0.116	0.031	9.67619e-06	AER
1700016K05Rik	3.02769e-10	3.29606	0.04	0.005	9.74189e-06	AER
Nrp2	3.10929e-10	0.41669	0.647	0.4	1.00045e-05	AER
Smad6	3.12215e-10	1.02636	0.578	0.384	1.00458e-05	AER
Rps6ka2	3.35587e-10	1.30414	0.41	0.229	1.07979e-05	AER
Trp53inp1	3.43677e-10	1.4815	0.266	0.114	1.10582e-05	AER
Etfa	3.49798e-10	0.923985	0.578	0.375	1.12551e-05	AER
Gm50128	3.72857e-10	4.40146	0.017	0.001	1.1997e-05	AER
Gm34022	3.79601e-10	3.86334	0.017	0.001	1.22141e-05	AER
Txndc17	3.89084e-10	1.57444	0.283	0.131	1.25192e-05	AER
Firre	3.91477e-10	0.799426	0.561	0.371	1.25962e-05	AER
Tead3	4.16092e-10	1.08992	0.289	0.129	1.33882e-05	AER
Filip1	4.17163e-10	2.27853	0.098	0.024	1.34226e-05	AER
Gm49422	4.19696e-10	5.65204	0.012	0	1.35041e-05	AER
4833428L15Rik	4.21071e-10	5.68479	0.012	0	1.35484e-05	AER
1700040D17Rik	4.3223e-10	4.18719	0.012	0	1.39074e-05	AER
Susd6	4.66402e-10	1.01712	0.561	0.388	1.5007e-05	AER
4930432J09Rik	4.78884e-10	2.99805	0.046	0.006	1.54086e-05	AER
Pcp4l1	4.82639e-10	3.0058	0.035	0.004	1.55294e-05	AER
Trim29	4.84344e-10	3.33243	0.035	0.004	1.55843e-05	AER
Morc1	5.37367e-10	3.4599	0.023	0.002	1.72903e-05	AER
Gm13269	5.52347e-10	2.49527	0.116	0.032	1.77723e-05	AER
Necab1	5.73037e-10	2.88484	0.052	0.008	1.8438e-05	AER
Tspoap1	6.94136e-10	2.70205	0.04	0.005	2.23345e-05	AER
Aspscr1	8.11434e-10	1.17783	0.295	0.137	2.61087e-05	AER
Gm15419	8.26368e-10	3.51566	0.046	0.007	2.65892e-05	AER
Fermt2	9.14681e-10	1.02617	0.734	0.577	2.94308e-05	AER
Ppib	9.8662e-10	0.786785	0.844	0.771	3.17455e-05	AER
Slc20a2	1.03652e-09	0.949574	0.613	0.427	3.3351e-05	AER
Hk2	1.19905e-09	1.40744	0.416	0.246	3.85806e-05	AER
Sall1	1.22667e-09	1.26355	0.289	0.135	3.94693e-05	AER
Ifnlr1	1.29401e-09	2.30409	0.064	0.012	4.1636e-05	AER
Ptn	1.43512e-09	0.246903	0.994	0.91	4.61763e-05	AER
Ahcyl1	1.52238e-09	0.78779	0.682	0.506	4.89841e-05	AER
Bsg	1.54665e-09	0.796675	0.757	0.657	4.97649e-05	AER
Bcr	1.60708e-09	1.09095	0.555	0.376	5.17093e-05	AER
Inafm2	1.61656e-09	2.20055	0.092	0.023	5.20143e-05	AER
Ggt5	1.66257e-09	3.3862	0.029	0.003	5.34949e-05	AER
Acnat1	1.70083e-09	3.38914	0.035	0.004	5.4726e-05	AER
Etv4	1.70526e-09	1.44848	0.225	0.093	5.48683e-05	AER
Terb1	1.73602e-09	2.23033	0.069	0.014	5.58582e-05	AER
Gm11613	1.74957e-09	2.24449	0.087	0.02	5.62943e-05	AER
Sept10	1.80908e-09	0.80905	0.59	0.414	5.82089e-05	AER
Arhgef37	2.38452e-09	3.4408	0.04	0.005	7.67244e-05	AER
Uhrf1bp1l	2.41657e-09	0.978312	0.636	0.474	7.77557e-05	AER
Gm15958	2.54721e-09	2.8112	0.046	0.007	8.1959e-05	AER
Large2	2.57666e-09	1.67443	0.127	0.038	8.29066e-05	AER
Fam83f	2.78462e-09	4.0796	0.023	0.002	8.9598e-05	AER
6330403L08Rik	2.85058e-09	3.71361	0.023	0.002	9.17202e-05	AER
Ctif	3.21949e-09	0.961414	0.578	0.391	0.00010359	AER
Tanc2	3.62117e-09	0.658417	0.751	0.594	0.000116515	AER
Nipal2	3.66782e-09	1.61152	0.156	0.054	0.000118016	AER
Greb1	4.0613e-09	0.918279	0.486	0.297	0.000130676	AER
Etv3	4.18831e-09	1.55945	0.26	0.119	0.000134763	AER
Bicd1	4.49788e-09	1.07028	0.486	0.301	0.000144724	AER
Tmem54	4.74827e-09	2.93215	0.04	0.006	0.00015278	AER
Tox	4.87558e-09	0.287369	0.688	0.451	0.000156877	AER
4933429H19Rik	5.66598e-09	3.74731	0.017	0.001	0.000182309	AER
Ssr4	5.69556e-09	1.25368	0.468	0.297	0.00018326	AER
Rhbdl2	5.9106e-09	3.46467	0.04	0.006	0.00019018	AER
Maml2	6.08308e-09	0.702851	0.792	0.631	0.000195729	AER
Casr	6.18652e-09	3.71622	0.023	0.002	0.000199058	AER
Tspan7	6.23779e-09	1.31479	0.358	0.197	0.000200707	AER
Arr3	6.53597e-09	5.70861	0.012	0	0.000210301	AER
Pantr2	6.59214e-09	5.493	0.012	0	0.000212109	AER
Lipm	6.66775e-09	4.66459	0.012	0	0.000214542	AER
Gm13964	6.68679e-09	4.78773	0.012	0	0.000215154	AER
Phf21a	7.00397e-09	0.498312	0.948	0.881	0.00022536	AER
Klhl24	9.21698e-09	0.941909	0.532	0.362	0.000296566	AER
4933424G05Rik	9.34624e-09	1.52467	0.283	0.14	0.000300725	AER
Meis1	9.92225e-09	0.259806	0.902	0.662	0.000319258	AER
Col4a5	1.02025e-08	1.06195	0.428	0.251	0.000328276	AER
Cpne2	1.06564e-08	2.08605	0.104	0.029	0.000342879	AER
Gm16136	1.09639e-08	2.9697	0.04	0.006	0.000352773	AER
Tenm4	1.10893e-08	0.481647	0.913	0.801	0.00035681	AER
Hspg2	1.15844e-08	1.36345	0.347	0.191	0.000372741	AER
Gm15657	1.18448e-08	4.06152	0.023	0.002	0.000381118	AER
Ifitm3	1.19025e-08	1.1932	0.214	0.09	0.000382973	AER
Clca2	1.22997e-08	3.60334	0.023	0.002	0.000395754	AER
Muc13	1.2425e-08	3.27848	0.023	0.002	0.000399786	AER
Ttc7b	1.24851e-08	0.75299	0.601	0.424	0.00040172	AER
Fam3c	1.30954e-08	1.02379	0.434	0.266	0.000421359	AER
Fam20a	1.33058e-08	3.39432	0.04	0.006	0.000428128	AER
Chst3	1.36971e-08	1.33926	0.162	0.058	0.000440719	AER
Ano6	1.4532e-08	0.700984	0.699	0.571	0.000467581	AER
Abhd3	1.47681e-08	2.56294	0.052	0.009	0.00047518	AER
Plekhg5	1.61044e-08	1.3684	0.214	0.091	0.000518174	AER
Pak1	1.65567e-08	0.931354	0.572	0.419	0.000532727	AER
Spry2	1.66226e-08	0.917871	0.376	0.204	0.00053485	AER
Asap1	1.68391e-08	0.467068	0.931	0.856	0.000541815	AER
Slc23a3	1.70609e-08	4.52637	0.017	0.001	0.00054895	AER
Neil2	1.80234e-08	2.94346	0.052	0.009	0.00057992	AER
Snx27	1.84072e-08	0.871679	0.653	0.526	0.000592269	AER
Hs3st1	1.88229e-08	2.2608	0.092	0.025	0.000605644	AER
Phlda1	1.89264e-08	1.76374	0.208	0.088	0.000608975	AER
Crem	1.9356e-08	1.26063	0.329	0.176	0.000622798	AER
Mtss1	2.0236e-08	0.738979	0.497	0.305	0.000651112	AER
Rb1cc1	2.07368e-08	0.67768	0.734	0.576	0.000667229	AER
1700034P13Rik	2.18646e-08	1.70874	0.069	0.015	0.000703517	AER
Bcas3	2.25076e-08	0.654859	0.763	0.608	0.000724204	AER
Rims2	2.30903e-08	2.19484	0.145	0.051	0.000742953	AER
Rfx4	2.34503e-08	3.28089	0.035	0.005	0.000754536	AER
Ctsf	2.54101e-08	2.19606	0.104	0.031	0.000817594	AER
Odf2l	2.56709e-08	1.02071	0.486	0.322	0.000825986	AER
Svil	2.82761e-08	0.484062	0.746	0.555	0.000909812	AER
4930557F10Rik	3.0452e-08	2.37078	0.092	0.025	0.000979825	AER
Gsg1	3.20896e-08	2.83227	0.04	0.006	0.00103251	AER
Brinp1	3.31112e-08	0.720662	0.185	0.072	0.00106539	AER
Rab15	3.44464e-08	1.6127	0.087	0.023	0.00110835	AER
Sh3gl2	3.52444e-08	1.74384	0.087	0.023	0.00113402	AER
Gbe1	3.87459e-08	0.900971	0.503	0.332	0.00124669	AER
Hs2st1	3.89565e-08	0.626609	0.746	0.644	0.00125346	AER
Mylip	4.21079e-08	1.24621	0.358	0.21	0.00135486	AER
Prkcz	4.70546e-08	1.61439	0.15	0.055	0.00151403	AER
Tmem114	4.71003e-08	4.20996	0.017	0.001	0.0015155	AER
Trim47	4.76975e-08	2.81716	0.064	0.014	0.00153471	AER
Sirpa	5.00847e-08	1.57983	0.185	0.078	0.00161153	AER
Angpt1	5.19042e-08	0.756581	0.329	0.17	0.00167007	AER
Gm13480	5.59283e-08	5.70089	0.012	0.001	0.00179955	AER
Gm12092	5.62116e-08	4.52457	0.012	0.001	0.00180866	AER
Gabrg3	5.63797e-08	1.54172	0.069	0.016	0.00181407	AER
Mesd	5.9625e-08	1.02459	0.538	0.382	0.00191849	AER
Mctp1	6.13071e-08	2.38088	0.075	0.018	0.00197262	AER
Smad5	6.13312e-08	0.74478	0.63	0.49	0.00197339	AER
Metap1d	6.22431e-08	0.92376	0.491	0.324	0.00200274	AER
Klf3	6.28581e-08	0.938314	0.491	0.326	0.00202252	AER
2610001J05Rik	6.77355e-08	1.35082	0.324	0.178	0.00217946	AER
B230208H11Rik	6.7783e-08	2.11273	0.087	0.023	0.00218099	AER
Atf7ip	6.81929e-08	0.594484	0.798	0.686	0.00219417	AER
Maob	6.86037e-08	2.36065	0.075	0.019	0.00220739	AER
Fut8	7.06336e-08	0.836433	0.676	0.539	0.00227271	AER
Gm50143	7.72292e-08	3.88885	0.023	0.002	0.00248493	AER
Tmem200c	7.76342e-08	3.71601	0.023	0.002	0.00249796	AER
Mfsd6	8.11334e-08	1.69614	0.087	0.023	0.00261055	AER
Lurap1	8.24347e-08	1.6585	0.075	0.018	0.00265242	AER
Plcxd3	8.36978e-08	0.919933	0.168	0.064	0.00269306	AER
Ehd4	8.95731e-08	1.07827	0.231	0.105	0.0028821	AER
Spon1	9.2075e-08	1.06627	0.145	0.052	0.00296261	AER
Myo5b	1.01554e-07	1.93481	0.098	0.029	0.0032676	AER
Fbxo36	1.06961e-07	1.43702	0.254	0.125	0.00344159	AER
Plekha7	1.08706e-07	0.84372	0.237	0.108	0.00349774	AER
Prps2	1.11108e-07	1.73524	0.156	0.06	0.00357501	AER
Lhfpl1	1.11333e-07	2.42133	0.052	0.01	0.00358225	AER
Pof1b	1.14003e-07	2.46222	0.035	0.005	0.00366814	AER
Clta	1.14061e-07	0.883899	0.52	0.352	0.00367004	AER
Dsc2	1.14732e-07	1.70737	0.087	0.024	0.0036916	AER
Glra3	1.17586e-07	4.01739	0.017	0.001	0.00378346	AER
Gm1992	1.20743e-07	3.23768	0.017	0.001	0.00388502	AER
Exoc6b	1.25303e-07	0.483757	0.855	0.775	0.00403175	AER
Inpp5f	1.3181e-07	1.0884	0.41	0.266	0.00424112	AER
Gm32401	1.31971e-07	3.51676	0.023	0.002	0.00424631	AER
Cacna1i	1.33484e-07	3.67463	0.023	0.002	0.00429497	AER
Lmbrd1	1.45625e-07	0.728044	0.468	0.295	0.00468564	AER
Plppr4	1.5686e-07	2.80777	0.029	0.004	0.00504714	AER
Ildr1	1.59157e-07	2.3069	0.035	0.005	0.00512105	AER
Kidins220	1.63482e-07	1.09937	0.497	0.341	0.00526018	AER
Itgb8	1.67251e-07	1.04395	0.439	0.282	0.00538148	AER
Espn	1.68569e-07	2.36344	0.046	0.008	0.00542387	AER
Trpm4	1.70832e-07	1.26543	0.139	0.05	0.00549668	AER
Galnt18	1.72836e-07	0.365245	0.237	0.107	0.00556116	AER
Rflnb	1.93744e-07	1.34086	0.22	0.101	0.00623391	AER
Sh3tc2	1.94697e-07	1.37582	0.156	0.06	0.00626456	AER
Acp4	2.09081e-07	2.48154	0.052	0.011	0.00672738	AER
Sorl1	2.09746e-07	0.916391	0.364	0.208	0.0067488	AER
Nr2f2	2.23228e-07	0.475009	0.688	0.479	0.00718258	AER
Nampt	2.29198e-07	1.23265	0.387	0.237	0.00737467	AER
Mrpl48	2.33836e-07	1.29842	0.277	0.141	0.00752389	AER
Sesn2	2.38575e-07	2.05089	0.075	0.02	0.0076764	AER
Gm20539	2.40521e-07	2.58054	0.046	0.009	0.00773901	AER
Vamp1	2.42658e-07	1.75435	0.098	0.03	0.00780776	AER
Cldn1	2.444e-07	2.37264	0.064	0.015	0.0078638	AER
Gm16549	2.60243e-07	2.09803	0.069	0.017	0.00837358	AER
Esco1	2.69538e-07	0.933728	0.428	0.263	0.00867264	AER
Mtmr3	2.69878e-07	0.530573	0.78	0.724	0.0086836	AER
Mllt10	2.89895e-07	0.367744	0.965	0.921	0.00932767	AER
Pcmtd1	2.95813e-07	0.566868	0.763	0.652	0.00951809	AER
Prickle1	2.9717e-07	0.681779	0.711	0.558	0.00956174	AER
Ism2	2.99498e-07	2.17169	0.046	0.009	0.00963664	AER
Gm14102	3.13057e-07	4.91508	0.012	0.001	0.0100729	AER
Gm15984	3.13057e-07	4.70995	0.012	0.001	0.0100729	AER
Gclm	3.15524e-07	1.19264	0.225	0.107	0.0101523	AER
Lamp5	3.16623e-07	3.99614	0.012	0.001	0.0101877	AER
Cryl1	3.37861e-07	1.45229	0.185	0.08	0.010871	AER
Prox1	3.74541e-07	1.36128	0.075	0.02	0.0120512	AER
Pygl	3.985e-07	1.98877	0.075	0.02	0.0128221	AER
Eya2	4.00929e-07	1.26684	0.191	0.083	0.0129003	AER
Zfyve9	4.5337e-07	0.439949	0.769	0.633	0.0145876	AER
Dcaf6	4.66819e-07	0.810286	0.543	0.38	0.0150204	AER
Gm11670	4.81245e-07	2.70474	0.04	0.007	0.0154845	AER
Arid5b	5.13122e-07	0.450542	0.838	0.727	0.0165102	AER
Prickle3	5.28424e-07	2.11268	0.11	0.037	0.0170026	AER
S100a11	5.3578e-07	1.68297	0.127	0.047	0.0172393	AER
Celrr	5.65897e-07	3.9167	0.023	0.003	0.0182083	AER
Syt17	5.66422e-07	2.42353	0.064	0.015	0.0182252	AER
Gm15327	5.76678e-07	3.57972	0.017	0.002	0.0185552	AER
Gm16192	5.79271e-07	3.53887	0.017	0.002	0.0186386	AER
Traf3ip2	5.80274e-07	1.1379	0.254	0.13	0.0186709	AER
Dzip1	5.80528e-07	0.769632	0.503	0.342	0.0186791	AER
Abca1	5.81412e-07	1.01182	0.266	0.135	0.0187075	AER
Gm33696	6.56543e-07	3.03032	0.035	0.006	0.0211249	AER
Eva1a	6.59019e-07	1.59801	0.168	0.071	0.0212046	AER
1700019D03Rik	6.68237e-07	3.08912	0.035	0.006	0.0215012	AER
Ccdc28a	6.72973e-07	1.96449	0.104	0.034	0.0216536	AER
Pigk	6.81852e-07	0.987143	0.474	0.332	0.0219393	AER
Akr1b10	6.87824e-07	1.94649	0.121	0.044	0.0221314	AER
Robo1	6.88816e-07	0.264274	0.983	0.909	0.0221633	AER
Agrn	6.98875e-07	0.727918	0.422	0.265	0.022487	AER
Gm43570	7.03058e-07	2.458	0.052	0.011	0.0226216	AER
Dync1i1	7.20501e-07	1.20474	0.133	0.05	0.0231828	AER
Adam19	7.24841e-07	0.941976	0.364	0.225	0.0233225	AER
Socs7	7.46795e-07	0.837485	0.387	0.235	0.0240289	AER
Rsrp1	8.03173e-07	0.594919	0.786	0.673	0.0258429	AER
Gm12353	8.15976e-07	0.949805	0.422	0.274	0.0262548	AER
Kctd16	8.59284e-07	1.06528	0.075	0.021	0.0276483	AER
Limk2	9.06237e-07	0.939011	0.312	0.174	0.0291591	AER
Ptk7	9.21234e-07	0.771178	0.642	0.503	0.0296416	AER
Lncpint	9.38953e-07	3.06	0.04	0.007	0.0302117	AER
Smim20	9.53706e-07	1.53944	0.156	0.064	0.0306864	AER
Map3k20	9.92851e-07	0.81905	0.387	0.239	0.031946	AER
Bhlhe40	1.05725e-06	2.82889	0.035	0.006	0.034018	AER
Pou5f2	1.06569e-06	1.61859	0.116	0.041	0.0342896	AER
Lipe	1.08189e-06	1.35758	0.162	0.068	0.0348109	AER
Gm28809	1.12884e-06	3.90281	0.017	0.002	0.0363214	AER
Fbxl17	1.1404e-06	0.369307	0.96	0.867	0.0366935	AER
Abcg8	1.14669e-06	3.6121	0.017	0.002	0.036896	AER
Sdc4	1.24282e-06	1.44747	0.179	0.08	0.0399891	AER
4930550C14Rik	1.29027e-06	2.62309	0.046	0.009	0.0415157	AER
AC106834.1	1.30218e-06	3.55292	0.035	0.006	0.0418988	AER
Gm33228	1.30222e-06	3.90359	0.012	0.001	0.0419003	AER
Klk8	1.31204e-06	1.95451	0.069	0.018	0.0422163	AER
Dll1	1.31864e-06	2.20609	0.046	0.009	0.0424286	AER
Tet2	1.39496e-06	0.815747	0.584	0.455	0.0448842	AER
Zhx3	1.39857e-06	0.868949	0.358	0.214	0.0450003	AER
Hoxa11os	0	3.46826	0.635	0.105	0	DAM
Cyp26b1	0	2.64207	0.693	0.173	0	DAM
Rnf220	0	2.44604	0.801	0.283	0	DAM
Hoxd11	0	1.95022	0.742	0.254	0	DAM
Wnt5a	0	1.9622	0.874	0.404	0	DAM
Lhx9	0	1.85359	0.763	0.296	0	DAM
Hoxa10	0	1.566	0.843	0.38	0	DAM
Fgf10	0	1.96082	0.672	0.223	0	DAM
Sall3	0	3.57795	0.504	0.058	0	DAM
Pdzd2	0	2.62315	0.626	0.182	0	DAM
Pcdh15	0	3.91079	0.464	0.051	0	DAM
Cpa2	0	2.60892	0.539	0.143	0	DAM
Hpse2	0	2.78095	0.687	0.292	0	DAM
Il17rd	0	1.82722	0.896	0.503	0	DAM
Frzb	0	2.11241	0.545	0.166	0	DAM
Jag1	0	2.86792	0.473	0.105	0	DAM
Sall1	0	2.63467	0.453	0.086	0	DAM
Zic2	0	3.28158	0.396	0.052	0	DAM
Cped1	0	1.69412	0.995	0.653	0	DAM
Lhx2	0	2.74628	0.398	0.078	0	DAM
Pmaip1	0	4.25467	0.346	0.026	0	DAM
Epha4	0	1.633	0.933	0.641	0	DAM
Zic5	0	3.5218	0.323	0.033	0	DAM
Lmo2	0	3.18312	0.309	0.042	0	DAM
Gja3	0	4.78218	0.277	0.015	0	DAM
Slit3	0	1.72095	0.958	0.705	0	DAM
Mcub	0	4.64448	0.249	0.014	0	DAM
Hoxa13	0	3.99795	0.247	0.018	0	DAM
Mllt3	0	1.28235	0.974	0.748	0	DAM
Cdh11	0	1.52857	0.993	0.79	0	DAM
Nfia	0	1.58088	0.943	0.752	0	DAM
Zic3	0	4.44396	0.202	0.012	0	DAM
Evx2	0	5.70066	0.153	0.004	0	DAM
Msi2	0	1.521	0.96	0.884	0	DAM
Hoxd13	7.85334e-304	3.66534	0.246	0.027	2.52689e-299	DAM
Cecr2	5.73138e-302	1.48173	0.85	0.501	1.84413e-297	DAM
Gm31727	2.01779e-295	4.70576	0.167	0.008	6.49244e-291	DAM
Dusp6	2.16348e-294	2.26583	0.483	0.137	6.96121e-290	DAM
Vegfd	6.83215e-289	2.84658	0.328	0.059	2.19831e-284	DAM
Rbfox3	1.28629e-286	3.55956	0.228	0.024	4.13876e-282	DAM
Evx1os	2.02332e-286	4.91175	0.157	0.006	6.51022e-282	DAM
Msx1	5.48781e-282	2.75867	0.432	0.113	1.76576e-277	DAM
Tfap2c	3.00374e-280	3.26713	0.271	0.038	9.66482e-276	DAM
Pde4d	2.15109e-270	1.20712	0.959	0.822	6.92134e-266	DAM
Prickle1	1.00687e-256	1.36146	0.847	0.514	3.23971e-252	DAM
Slc4a4	8.20147e-255	1.8246	0.633	0.272	2.63891e-250	DAM
Eogt	2.62113e-249	2.40308	0.391	0.101	8.43375e-245	DAM
Tfap2b	2.7137e-247	2.06313	0.344	0.074	8.7316e-243	DAM
Rasgef1b	1.64515e-239	1.51623	0.655	0.273	5.29343e-235	DAM
Spry4	5.25971e-239	2.65158	0.305	0.061	1.69236e-234	DAM
Gm27239	9.74224e-221	3.85413	0.16	0.014	3.13466e-216	DAM
Dennd1a	3.07952e-218	0.953494	0.938	0.778	9.90867e-214	DAM
Tspan18	3.32522e-215	1.81921	0.293	0.06	1.06992e-210	DAM
Hoxa9	1.40674e-213	1.23471	0.782	0.437	4.52632e-209	DAM
Emb	1.85448e-212	1.63907	0.6	0.267	5.96696e-208	DAM
Gm34517	2.3798e-208	2.83252	0.237	0.04	7.65725e-204	DAM
Kif26b	4.89165e-207	0.828387	0.975	0.749	1.57394e-202	DAM
B530045E10Rik	4.46545e-200	3.59198	0.168	0.019	1.4368e-195	DAM
Hoxd10	8.70676e-191	1.71348	0.415	0.133	2.80149e-186	DAM
Pard3	5.02692e-190	0.661241	0.982	0.916	1.61746e-185	DAM
Gldc	4.19403e-189	2.58144	0.262	0.056	1.34947e-184	DAM
Hottip	4.85638e-189	4.26257	0.114	0.006	1.56259e-184	DAM
Gli3	7.19445e-183	0.819416	0.971	0.89	2.31489e-178	DAM
Etv5	6.80245e-181	1.57375	0.466	0.173	2.18876e-176	DAM
Gm15398	7.68526e-178	3.76847	0.133	0.012	2.47281e-173	DAM
Mamdc2	5.28098e-164	2.38398	0.233	0.05	1.69921e-159	DAM
Gm2694	2.30104e-159	3.9434	0.109	0.008	7.40384e-155	DAM
B3galt1	3.60682e-154	0.983837	0.801	0.523	1.16053e-149	DAM
Jazf1	2.36939e-150	1.57218	0.396	0.142	7.62375e-146	DAM
Rassf9	4.33635e-149	1.79721	0.333	0.107	1.39527e-144	DAM
Dlc1	6.5587e-144	0.810743	0.917	0.751	2.11033e-139	DAM
Chd7	7.49692e-144	0.784615	0.892	0.677	2.41221e-139	DAM
Gm14055	1.84493e-143	5.36493	0.074	0.002	5.93625e-139	DAM
Mtss1	2.12762e-142	1.45451	0.54	0.27	6.84583e-138	DAM
Gm27207	1.43821e-134	3.39662	0.114	0.012	4.62759e-130	DAM
Tle4	5.51918e-134	0.842167	0.883	0.7	1.77585e-129	DAM
4931422A03Rik	1.45057e-133	3.41203	0.111	0.012	4.66735e-129	DAM
Nek7	1.80702e-130	1.20796	0.669	0.415	5.81426e-126	DAM
Sox5	1.43771e-126	0.469476	0.939	0.695	4.62598e-122	DAM
Rgs9	5.46885e-125	2.16338	0.226	0.06	1.75966e-120	DAM
C2cd5	2.31265e-124	1.05078	0.749	0.545	7.44118e-120	DAM
Lmo1	1.83434e-123	2.52387	0.176	0.038	5.90218e-119	DAM
Kank4	1.4149e-121	1.59517	0.351	0.134	4.55259e-117	DAM
Ptprt	3.66507e-115	2.06568	0.247	0.076	1.17927e-110	DAM
Dgkk	1.73834e-113	2.85712	0.13	0.022	5.59329e-109	DAM
Slc16a2	3.39046e-113	1.36847	0.431	0.197	1.09091e-108	DAM
Unc5b	1.03795e-111	1.29229	0.389	0.164	3.33971e-107	DAM
Etv4	1.53825e-111	1.8034	0.24	0.072	4.94946e-107	DAM
Plxdc2	2.64731e-111	0.598061	0.874	0.641	8.51798e-107	DAM
9630014M24Rik	1.1881e-109	1.16621	0.429	0.191	3.82283e-105	DAM
Gm29266	1.48865e-109	3.05538	0.113	0.016	4.78988e-105	DAM
Arhgap24	4.48975e-109	0.677156	0.867	0.646	1.44462e-104	DAM
Pde3b	7.81161e-109	0.860368	0.76	0.533	2.51346e-104	DAM
Nrp1	3.07185e-106	0.747378	0.699	0.424	9.884e-102	DAM
Nxn	9.85881e-106	0.839811	0.834	0.671	3.17217e-101	DAM
Cdh3	3.29521e-105	0.991261	0.576	0.319	1.06027e-100	DAM
Zfp608	6.06187e-105	0.611443	0.902	0.73	1.95047e-100	DAM
Srgap2	1.0903e-104	0.741548	0.862	0.691	3.50814e-100	DAM
Stk39	4.22734e-104	0.750699	0.815	0.595	1.36019e-99	DAM
Lnpk	1.36529e-103	0.992616	0.74	0.541	4.39296e-99	DAM
Cacna1c	3.22219e-103	0.700494	0.878	0.662	1.03677e-98	DAM
Slc25a33	1.31826e-100	1.90094	0.227	0.071	4.24162e-96	DAM
Dennd1b	7.07923e-100	0.82974	0.766	0.556	2.27781e-95	DAM
Cbfa2t3	4.18564e-99	2.00311	0.16	0.038	1.34677e-94	DAM
Pam	5.94846e-99	1.08712	0.569	0.336	1.91398e-94	DAM
Lef1	2.04252e-98	0.795639	0.766	0.542	6.57201e-94	DAM
Plcb4	2.59538e-98	0.926759	0.654	0.414	8.35089e-94	DAM
Pcsk6	1.20542e-97	2.19458	0.198	0.057	3.87855e-93	DAM
Snhg14	3.40604e-97	1.27691	0.439	0.218	1.09593e-92	DAM
Lpar1	4.9963e-97	0.500514	0.969	0.803	1.60761e-92	DAM
Grik1	4.01688e-96	2.55441	0.14	0.03	1.29247e-91	DAM
Ankrd10	1.52316e-95	0.676493	0.871	0.719	4.90092e-91	DAM
Gm13584	2.31355e-94	2.90618	0.102	0.016	7.44408e-90	DAM
Bcl11a	3.50137e-94	0.652157	0.908	0.765	1.1266e-89	DAM
Cacnb2	6.7186e-94	0.880377	0.642	0.397	2.16178e-89	DAM
Tfap2a	1.44506e-92	1.16294	0.253	0.086	4.64962e-88	DAM
Spry2	2.06589e-92	1.16372	0.388	0.177	6.64721e-88	DAM
Trps1	2.86748e-92	0.309368	0.993	0.9	9.22641e-88	DAM
Slc35f2	5.79986e-92	3.06492	0.102	0.016	1.86616e-87	DAM
Chn1	3.47917e-91	0.696485	0.818	0.645	1.11946e-86	DAM
Gm26691	3.9883e-91	2.10328	0.166	0.043	1.28328e-86	DAM
Clstn2	9.39267e-90	1.85901	0.334	0.15	3.02219e-85	DAM
Nexmif	2.58511e-89	2.07582	0.162	0.042	8.31786e-85	DAM
Ints6l	2.75488e-88	0.859258	0.663	0.439	8.86411e-84	DAM
Hey1	2.75701e-87	2.16939	0.136	0.031	8.87095e-83	DAM
Focad	1.64729e-86	1.05316	0.55	0.335	5.30032e-82	DAM
Gm20275	2.10797e-86	1.46015	0.571	0.375	6.78261e-82	DAM
Stxbp6	6.29553e-86	1.01763	0.505	0.281	2.02565e-81	DAM
Sall4	3.07937e-85	1.85835	0.197	0.062	9.90819e-81	DAM
Sash1	4.43682e-85	0.798315	0.717	0.521	1.42759e-80	DAM
Gm26688	2.43773e-84	1.95587	0.14	0.033	7.84365e-80	DAM
Mecom	7.49769e-84	0.425414	0.996	0.816	2.41246e-79	DAM
Ptprg	8.46606e-84	0.498111	0.97	0.909	2.72404e-79	DAM
Cbln1	6.66372e-83	3.54706	0.063	0.006	2.14412e-78	DAM
Arhgap10	7.2406e-83	0.830074	0.737	0.559	2.32974e-78	DAM
Spry1	4.87445e-82	1.82499	0.172	0.05	1.5684e-77	DAM
Slc1a3	1.92792e-81	0.751371	0.506	0.275	6.20327e-77	DAM
Frmd4a	6.56641e-81	0.480563	0.968	0.867	2.11281e-76	DAM
Cxxc4	8.18104e-81	1.53085	0.23	0.083	2.63233e-76	DAM
Mycn	2.87831e-80	1.50628	0.28	0.116	9.26124e-76	DAM
Fbln1	1.12918e-79	0.707073	0.733	0.548	3.63324e-75	DAM
Has2	1.62239e-79	1.40556	0.307	0.133	5.22019e-75	DAM
Cachd1	3.36692e-79	0.479099	0.929	0.816	1.08334e-74	DAM
Trim71	7.46347e-79	0.991299	0.494	0.282	2.40145e-74	DAM
Taf1d	7.61277e-79	0.6276	0.829	0.674	2.44948e-74	DAM
Atf7ip2	7.73406e-79	1.38837	0.273	0.11	2.48851e-74	DAM
Hmcn1	1.81608e-78	0.461299	0.941	0.803	5.84343e-74	DAM
Bcat1	3.12345e-78	1.4778	0.296	0.129	1.005e-73	DAM
Pcca	3.37147e-78	0.793211	0.711	0.541	1.08481e-73	DAM
Plcb1	4.55471e-78	0.500897	0.725	0.484	1.46553e-73	DAM
Hoxd12	3.56985e-77	2.26459	0.119	0.027	1.14863e-72	DAM
Gm12828	4.68035e-77	2.82455	0.074	0.01	1.50595e-72	DAM
Hoxa11	1.13863e-76	1.69078	0.196	0.066	3.66365e-72	DAM
Tbx15	7.27589e-76	0.21242	0.939	0.616	2.34109e-71	DAM
Ubash3b	7.53876e-76	1.31315	0.273	0.113	2.42567e-71	DAM
Evx1	1.495e-75	4.57001	0.043	0.002	4.8103e-71	DAM
Naaa	2.4833e-74	2.41208	0.114	0.026	7.99025e-70	DAM
Tcf20	3.39781e-73	0.571519	0.886	0.763	1.09328e-68	DAM
Cntn4	2.14216e-72	1.75282	0.179	0.059	6.89261e-68	DAM
Megf11	2.70338e-72	2.22107	0.143	0.04	8.69838e-68	DAM
Dock7	5.54298e-72	0.502245	0.945	0.868	1.78351e-67	DAM
Hsd17b12	1.06796e-70	0.627539	0.8	0.644	3.43627e-66	DAM
C230072F16Rik	1.55036e-70	3.75664	0.052	0.005	4.98843e-66	DAM
Grem1	1.82036e-70	2.012	0.166	0.053	5.85719e-66	DAM
Cux1	1.877e-70	0.490366	0.923	0.791	6.03942e-66	DAM
Dach1	2.32896e-70	0.871309	0.828	0.711	7.49367e-66	DAM
Asxl1	4.44135e-70	0.577568	0.85	0.721	1.42905e-65	DAM
Prelid3a	4.52652e-70	1.36199	0.302	0.14	1.45645e-65	DAM
Pou2f1	1.60915e-69	0.603473	0.824	0.691	5.17762e-65	DAM
Prrx2	9.33917e-68	1.24152	0.349	0.179	3.00497e-63	DAM
Spata5	1.39359e-67	0.613211	0.798	0.653	4.48402e-63	DAM
Ephb2	1.51674e-67	0.867664	0.558	0.362	4.88027e-63	DAM
Ets2	2.40689e-67	0.939826	0.467	0.273	7.74442e-63	DAM
Ext1	2.49413e-67	0.41479	0.972	0.915	8.02513e-63	DAM
Kdm2b	3.55902e-67	0.835772	0.63	0.448	1.14515e-62	DAM
Gm12122	2.64664e-66	2.05337	0.127	0.034	8.51582e-62	DAM
Itga8	2.06402e-65	0.930371	0.468	0.273	6.64118e-61	DAM
Igf1r	3.1449e-65	0.359496	0.984	0.955	1.0119e-60	DAM
Wipf1	1.32673e-64	0.640686	0.717	0.53	4.26887e-60	DAM
Gm47283	8.97513e-64	0.59698	0.924	0.839	2.88784e-59	DAM
Gm14396	4.81356e-63	1.84474	0.129	0.036	1.54881e-58	DAM
Timp3	1.52714e-62	0.899175	0.378	0.201	4.91374e-58	DAM
Cblb	6.6144e-62	0.48499	0.913	0.808	2.12825e-57	DAM
Atp11c	1.165e-61	0.563162	0.828	0.685	3.7485e-57	DAM
C530008M17Rik	2.026e-61	0.583229	0.779	0.618	6.51885e-57	DAM
Ppm1h	2.43618e-61	1.01668	0.341	0.175	7.83864e-57	DAM
Heg1	2.96782e-61	0.994798	0.353	0.183	9.54925e-57	DAM
Rere	6.22705e-61	0.29581	0.99	0.967	2.00362e-56	DAM
Taf4b	7.12274e-61	1.11997	0.317	0.157	2.29181e-56	DAM
Sik3	9.07192e-61	0.547856	0.82	0.677	2.91898e-56	DAM
Hibadh	9.22425e-61	0.917966	0.561	0.387	2.96799e-56	DAM
Gm31265	1.32749e-60	2.99767	0.054	0.007	4.27134e-56	DAM
Gja1	4.17543e-60	0.639535	0.732	0.57	1.34349e-55	DAM
Pias1	4.86126e-60	0.656523	0.728	0.578	1.56416e-55	DAM
Map1b	8.24119e-60	0.865338	0.483	0.298	2.65169e-55	DAM
Itgav	1.12431e-59	0.670137	0.667	0.495	3.61758e-55	DAM
Sgcz	1.39989e-59	1.3093	0.224	0.094	4.5043e-55	DAM
Rgl1	3.28626e-59	0.800553	0.549	0.367	1.05739e-54	DAM
Dock6	1.10901e-58	0.979775	0.378	0.208	3.56835e-54	DAM
Epha2	3.96088e-58	2.2428	0.088	0.019	1.27445e-53	DAM
Psd3	1.13659e-57	0.498045	0.829	0.703	3.65709e-53	DAM
Spred1	1.48749e-57	0.517199	0.801	0.683	4.78613e-53	DAM
Mtus1	2.12691e-57	1.34249	0.213	0.088	6.84353e-53	DAM
Hoxd9	4.34505e-57	1.27673	0.245	0.11	1.39806e-52	DAM
Snhg3	7.35469e-57	0.738577	0.582	0.402	2.36645e-52	DAM
Aff1	9.33961e-57	1.00109	0.347	0.186	3.00511e-52	DAM
Tusc3	2.66029e-56	0.608941	0.713	0.56	8.55975e-52	DAM
Ipo11	3.06501e-56	0.519709	0.805	0.679	9.86199e-52	DAM
Dleu2	4.17232e-56	0.384494	0.877	0.711	1.34248e-51	DAM
Gm53	4.51447e-56	3.50282	0.046	0.005	1.45258e-51	DAM
Ltbp1	9.84387e-56	1.00587	0.707	0.591	3.16736e-51	DAM
Arhgef40	1.34396e-55	0.690839	0.565	0.38	4.32432e-51	DAM
Ajap1	3.92479e-55	2.1424	0.093	0.023	1.26284e-50	DAM
Ctsc	4.44708e-55	1.30254	0.193	0.078	1.43089e-50	DAM
Smad7	5.16735e-55	0.678762	0.648	0.48	1.66265e-50	DAM
Arid3b	6.86112e-55	0.921128	0.388	0.224	2.20763e-50	DAM
Fzd10	7.31739e-55	1.51943	0.186	0.074	2.35444e-50	DAM
Cdk6	8.00641e-55	0.816609	0.562	0.387	2.57614e-50	DAM
Bora	8.45957e-55	0.760614	0.613	0.44	2.72195e-50	DAM
Ifitm1	1.17616e-54	1.87389	0.122	0.037	3.78441e-50	DAM
Gm5089	1.87955e-54	1.51615	0.156	0.056	6.04764e-50	DAM
Gm38393	2.16443e-54	1.45245	0.176	0.067	6.96425e-50	DAM
Ptch1	4.70449e-54	0.751893	0.604	0.445	1.51372e-49	DAM
Brca1	5.69076e-54	0.682669	0.571	0.386	1.83106e-49	DAM
Spred2	8.7738e-54	0.601846	0.679	0.508	2.82306e-49	DAM
Epb41l2	1.10153e-53	0.575646	0.78	0.634	3.54427e-49	DAM
Mat2a	1.72127e-53	0.503967	0.807	0.678	5.53835e-49	DAM
Nfatc1	1.90258e-53	1.40296	0.186	0.074	6.12173e-49	DAM
Itga1	2.79093e-53	1.17634	0.2	0.082	8.9801e-49	DAM
Rasal2	6.44243e-53	0.517681	0.818	0.693	2.07292e-48	DAM
Gnai1	1.77652e-52	1.07715	0.297	0.151	5.71614e-48	DAM
Ptprn2	2.472e-52	1.94892	0.124	0.039	7.95391e-48	DAM
Mpp6	2.6718e-52	0.612788	0.644	0.468	8.59679e-48	DAM
E130114P18Rik	7.01629e-52	1.72626	0.155	0.057	2.25756e-47	DAM
Plxna4	1.91375e-51	1.09663	0.402	0.243	6.15769e-47	DAM
Cdh4	3.49067e-51	1.08956	0.252	0.12	1.12316e-46	DAM
Vcam1	2.45715e-50	0.828132	0.428	0.264	7.90612e-46	DAM
Clybl	2.6921e-50	0.826603	0.386	0.223	8.6621e-46	DAM
Gm35217	3.04326e-50	2.2334	0.069	0.014	9.79199e-46	DAM
B430010I23Rik	3.15582e-50	2.21458	0.081	0.019	1.01542e-45	DAM
Itga11	2.02355e-49	1.69934	0.121	0.038	6.51099e-45	DAM
Asb4	2.6778e-49	0.841005	0.602	0.453	8.61609e-45	DAM
Klhl14	5.37135e-49	2.99417	0.048	0.006	1.72829e-44	DAM
Gm36560	7.79972e-49	2.01981	0.089	0.023	2.50964e-44	DAM
Nbea	1.37946e-48	0.34929	0.945	0.883	4.43854e-44	DAM
Bard1	1.86651e-48	0.713754	0.497	0.325	6.00569e-44	DAM
9430024E24Rik	3.52735e-48	1.60734	0.155	0.059	1.13496e-43	DAM
Grip1	3.85483e-48	0.414819	0.88	0.754	1.24033e-43	DAM
Arl15	8.58775e-48	0.353982	0.924	0.867	2.7632e-43	DAM
Mapk11	1.50544e-47	2.18227	0.078	0.018	4.84392e-43	DAM
Cacna1d	3.91357e-47	1.32419	0.238	0.117	1.25923e-42	DAM
Pcolce2	4.29472e-47	1.39029	0.182	0.077	1.38187e-42	DAM
Casz1	5.6559e-47	1.89634	0.118	0.039	1.81984e-42	DAM
Mphosph8	1.09089e-46	0.677937	0.606	0.45	3.51004e-42	DAM
Farp1	1.43924e-46	0.315806	0.962	0.898	4.63091e-42	DAM
Wnt5b	1.56558e-46	0.592229	0.617	0.446	5.0374e-42	DAM
Dlg2	3.39911e-46	1.2943	0.304	0.171	1.0937e-41	DAM
Zfas1	5.59828e-46	0.705734	0.526	0.365	1.8013e-41	DAM
Snhg1	1.15369e-45	0.608632	0.628	0.47	3.7121e-41	DAM
Ankrd11	9.40924e-45	0.297793	0.971	0.932	3.02752e-40	DAM
Spock3	1.02751e-44	0.604858	0.366	0.214	3.30613e-40	DAM
Nid1	1.12079e-44	0.849662	0.361	0.214	3.60624e-40	DAM
Elovl6	1.85667e-44	0.475017	0.787	0.66	5.97403e-40	DAM
Srrm2	3.51367e-44	0.378051	0.951	0.909	1.13056e-39	DAM
Syn3	5.543e-44	0.960776	0.334	0.194	1.78352e-39	DAM
Zmiz1	7.07679e-44	0.693287	0.744	0.65	2.27703e-39	DAM
Pde5a	1.23787e-43	0.76334	0.422	0.266	3.98296e-39	DAM
Cdc14b	1.26961e-43	0.501181	0.694	0.541	4.0851e-39	DAM
Prdm16	2.77076e-43	0.33653	0.849	0.637	8.91519e-39	DAM
Shroom4	4.60471e-43	0.509408	0.746	0.606	1.48161e-38	DAM
Gm17231	1.29534e-42	0.943473	0.27	0.143	4.16789e-38	DAM
Pax9	2.06865e-42	2.65876	0.047	0.008	6.65609e-38	DAM
Clmp	2.33054e-42	0.435017	0.802	0.649	7.49875e-38	DAM
Rell1	1.62667e-41	0.795351	0.366	0.221	5.23399e-37	DAM
Shb	2.5607e-41	0.935128	0.268	0.142	8.2393e-37	DAM
Ryk	3.1156e-41	0.563001	0.665	0.531	1.00248e-36	DAM
Ly75	4.92937e-41	0.999499	0.271	0.145	1.58607e-36	DAM
Foxn2	9.0729e-41	0.756739	0.428	0.279	2.9193e-36	DAM
Lamb1	1.46107e-40	0.550366	0.528	0.363	4.70113e-36	DAM
Gm34921	1.49835e-40	2.74002	0.05	0.009	4.82109e-36	DAM
Lama1	2.2471e-40	1.27406	0.252	0.136	7.23028e-36	DAM
Gm44127	2.555e-40	2.09621	0.08	0.022	8.22096e-36	DAM
Epb41l4b	3.12504e-40	1.40392	0.191	0.09	1.00551e-35	DAM
Phactr3	8.35958e-40	1.1627	0.219	0.109	2.68978e-35	DAM
Thrap3	9.33095e-40	0.409747	0.87	0.781	3.00233e-35	DAM
Cenph	1.12942e-39	0.502406	0.627	0.462	3.63403e-35	DAM
Man2a1	1.28388e-39	0.549289	0.584	0.425	4.13103e-35	DAM
Eif4g3	2.39699e-39	0.31245	0.946	0.897	7.71255e-35	DAM
Galnt7	2.71302e-39	0.479486	0.695	0.551	8.72941e-35	DAM
Mthfd1l	3.57429e-39	0.752658	0.417	0.269	1.15007e-34	DAM
Gas5	5.36872e-39	0.504126	0.717	0.591	1.72744e-34	DAM
Igf2bp1	7.81818e-39	0.386524	0.861	0.775	2.51558e-34	DAM
Gm16226	8.16323e-39	1.84359	0.078	0.022	2.6266e-34	DAM
Ptp4a2	8.61914e-39	0.512228	0.699	0.556	2.7733e-34	DAM
Tle1	1.13477e-38	0.535405	0.633	0.486	3.65122e-34	DAM
Slc7a6	1.73646e-38	0.690785	0.448	0.301	5.58724e-34	DAM
Pde4a	2.33669e-38	1.88283	0.097	0.032	7.51853e-34	DAM
Ttll4	2.62112e-38	0.525691	0.65	0.506	8.4337e-34	DAM
Klf9	2.9359e-38	2.21981	0.06	0.014	9.44654e-34	DAM
Dixdc1	2.96469e-38	0.603377	0.506	0.347	9.53919e-34	DAM
Pds5a	3.57856e-38	0.323463	0.943	0.884	1.15144e-33	DAM
Myo10	4.42859e-38	0.41291	0.721	0.579	1.42494e-33	DAM
D1Ertd622e	4.62478e-38	1.22061	0.157	0.068	1.48807e-33	DAM
Mdga1	4.65962e-38	1.29569	0.128	0.049	1.49928e-33	DAM
Maco1	5.22475e-38	0.500634	0.761	0.633	1.68112e-33	DAM
Neil3	5.5492e-38	0.666942	0.434	0.286	1.78551e-33	DAM
Fkbp5	6.51676e-38	0.637993	0.503	0.356	2.09683e-33	DAM
Mad1l1	8.62168e-38	0.560605	0.618	0.474	2.77411e-33	DAM
Uck2	9.23286e-38	0.647579	0.528	0.379	2.97076e-33	DAM
Plekha5	1.03213e-37	0.343595	0.892	0.801	3.32098e-33	DAM
Mcph1	1.30279e-37	0.491864	0.699	0.553	4.19185e-33	DAM
Nckap1	1.37657e-37	0.417903	0.815	0.698	4.42925e-33	DAM
H2-Q7	1.4555e-37	1.76729	0.1	0.034	4.68322e-33	DAM
Ndc1	2.07162e-37	0.592593	0.563	0.418	6.66564e-33	DAM
Polq	3.36775e-37	0.548262	0.59	0.434	1.08361e-32	DAM
Eml4	6.52732e-37	0.324769	0.941	0.895	2.10023e-32	DAM
Gm20755	7.63396e-37	2.50635	0.044	0.008	2.4563e-32	DAM
Rufy3	8.38145e-37	0.67095	0.467	0.322	2.69681e-32	DAM
Nup153	1.74632e-36	0.427806	0.756	0.642	5.61894e-32	DAM
Msn	2.96765e-36	0.702592	0.394	0.258	9.5487e-32	DAM
Prkce	3.03209e-36	0.418647	0.669	0.509	9.75604e-32	DAM
Cd40	3.34299e-36	1.44793	0.106	0.038	1.07564e-31	DAM
Xpo4	3.37918e-36	0.463538	0.757	0.642	1.08729e-31	DAM
Melk	1.16291e-35	0.715099	0.43	0.294	3.74179e-31	DAM
Nrp2	1.75583e-35	1.01019	0.498	0.388	5.64955e-31	DAM
Taco1	1.75941e-35	0.385264	0.826	0.716	5.66107e-31	DAM
Ssh2	1.88834e-35	0.396068	0.818	0.698	6.07594e-31	DAM
Itgb1	3.03903e-35	0.354357	0.854	0.775	9.77837e-31	DAM
Pkhd1	3.1343e-35	2.83036	0.037	0.006	1.00849e-30	DAM
Prim2	3.38559e-35	0.502162	0.647	0.503	1.08935e-30	DAM
Kcnj2	3.7155e-35	1.55902	0.097	0.034	1.1955e-30	DAM
Socs2	3.9955e-35	1.19448	0.155	0.069	1.28559e-30	DAM
Atp1b3	5.15796e-35	0.5322	0.582	0.441	1.65962e-30	DAM
Rasa2	5.54306e-35	0.57857	0.626	0.494	1.78353e-30	DAM
Greb1	5.76594e-35	0.901134	0.407	0.282	1.85525e-30	DAM
Map4k3	6.17852e-35	0.391639	0.789	0.684	1.988e-30	DAM
Cpsf6	6.23472e-35	0.251212	0.968	0.939	2.00608e-30	DAM
Tnks2	6.81216e-35	0.341185	0.861	0.78	2.19188e-30	DAM
Fut8	7.69125e-35	0.403286	0.666	0.521	2.47474e-30	DAM
Vps8	9.91028e-35	0.857155	0.307	0.185	3.18873e-30	DAM
Cited2	2.49273e-34	0.864217	0.277	0.161	8.02062e-30	DAM
Rbm25	2.70086e-34	0.249287	0.961	0.934	8.6903e-30	DAM
Laptm4b	2.74644e-34	0.768528	0.396	0.264	8.83696e-30	DAM
Myo1b	3.61086e-34	0.34367	0.864	0.774	1.16183e-29	DAM
Edar	4.00833e-34	1.12138	0.088	0.029	1.28972e-29	DAM
Crmp1	4.01683e-34	1.31979	0.133	0.056	1.29246e-29	DAM
D10Wsu102e	4.13918e-34	0.692362	0.455	0.322	1.33182e-29	DAM
Plekhg3	4.22351e-34	1.01152	0.177	0.084	1.35896e-29	DAM
Gm29695	5.56118e-34	2.62365	0.04	0.007	1.78936e-29	DAM
Mastl	5.9474e-34	0.651836	0.466	0.329	1.91363e-29	DAM
Fermt2	6.01835e-34	0.472091	0.684	0.563	1.93646e-29	DAM
Lpcat2	7.83585e-34	1.03052	0.198	0.1	2.52126e-29	DAM
Hnrnpa2b1	8.55439e-34	0.238137	0.968	0.946	2.75246e-29	DAM
Col4a1	1.07234e-33	0.32559	0.606	0.456	3.45037e-29	DAM
Mcm10	1.20548e-33	0.823615	0.341	0.217	3.87875e-29	DAM
Neto2	1.45243e-33	0.464753	0.707	0.572	4.67335e-29	DAM
Arid1b	1.65701e-33	0.312856	0.934	0.889	5.33159e-29	DAM
Elk3	1.72907e-33	0.365685	0.647	0.5	5.56347e-29	DAM
Tanc1	1.75499e-33	0.264692	0.933	0.856	5.64686e-29	DAM
Pdlim5	3.21899e-33	0.544586	0.416	0.271	1.03574e-28	DAM
Gm27169	3.53122e-33	3.32864	0.024	0.002	1.13621e-28	DAM
C630043F03Rik	3.99326e-33	1.10113	0.2	0.103	1.28487e-28	DAM
A230108P19Rik	3.99956e-33	2.84723	0.037	0.006	1.2869e-28	DAM
1110038B12Rik	4.03965e-33	0.626473	0.472	0.334	1.2998e-28	DAM
Fnbp1l	5.42153e-33	0.328139	0.918	0.86	1.74443e-28	DAM
Zfp385b	9.33596e-33	1.24666	0.207	0.11	3.00394e-28	DAM
St5	1.06657e-32	0.479923	0.651	0.518	3.43179e-28	DAM
Aagab	1.25729e-32	0.957031	0.238	0.132	4.04547e-28	DAM
Pkn2	1.3196e-32	0.351276	0.875	0.802	4.24596e-28	DAM
8430437L04Rik	1.5181e-32	5.36227	0.016	0.001	4.88463e-28	DAM
Ttll5	1.5574e-32	0.585277	0.606	0.481	5.0111e-28	DAM
Ahcyl2	1.74266e-32	0.462567	0.643	0.505	5.60718e-28	DAM
Eif4e	2.20566e-32	0.400948	0.783	0.667	7.09694e-28	DAM
2610035F20Rik	2.3058e-32	2.63433	0.035	0.006	7.41913e-28	DAM
Chek2	2.38636e-32	0.775121	0.359	0.234	7.67836e-28	DAM
Setbp1	2.75048e-32	0.208786	0.978	0.905	8.84993e-28	DAM
Pphln1	3.12184e-32	0.531009	0.595	0.463	1.00448e-27	DAM
Slc39a10	3.76007e-32	0.470505	0.705	0.581	1.20984e-27	DAM
Mms22l	4.10554e-32	0.36716	0.817	0.7	1.321e-27	DAM
Trip13	4.38082e-32	0.752027	0.366	0.24	1.40957e-27	DAM
Gli1	5.29179e-32	1.21373	0.163	0.078	1.70269e-27	DAM
Nufip2	6.27483e-32	0.427376	0.753	0.634	2.01899e-27	DAM
Nkd1	7.02335e-32	0.757393	0.248	0.139	2.25983e-27	DAM
Phtf2	7.90066e-32	0.469242	0.643	0.515	2.54212e-27	DAM
Ptch2	9.04562e-32	1.10086	0.144	0.065	2.91052e-27	DAM
Cgnl1	9.6678e-32	0.861052	0.231	0.128	3.11071e-27	DAM
Rmst	9.98568e-32	1.22827	0.122	0.051	3.21299e-27	DAM
Cspp1	1.01558e-31	0.337847	0.871	0.816	3.26774e-27	DAM
Tcf7	1.14486e-31	1.20523	0.109	0.043	3.68371e-27	DAM
Vrk1	1.28797e-31	0.540385	0.557	0.418	4.14418e-27	DAM
Thsd4	1.46897e-31	0.589279	0.428	0.29	4.72657e-27	DAM
Eva1a	1.93763e-31	1.27698	0.139	0.062	6.23453e-27	DAM
Kntc1	2.0237e-31	0.600888	0.478	0.345	6.51146e-27	DAM
1600010M07Rik	3.26963e-31	0.461209	0.684	0.555	1.05204e-26	DAM
Kif26a	4.33494e-31	1.24542	0.138	0.062	1.39481e-26	DAM
AI506816	6.9276e-31	0.560702	0.508	0.379	2.22902e-26	DAM
March3	8.38638e-31	0.635504	0.147	0.067	2.6984e-26	DAM
Ebf1	8.76895e-31	0.424143	0.652	0.518	2.8215e-26	DAM
Epha5	8.95494e-31	0.244595	0.366	0.23	2.88134e-26	DAM
Itpkb	1.517e-30	0.619579	0.4	0.269	4.88109e-26	DAM
Fam168a	1.73006e-30	0.356579	0.81	0.714	5.56664e-26	DAM
Ncapg2	2.27535e-30	0.558124	0.506	0.371	7.32116e-26	DAM
E2f7	2.39895e-30	0.675619	0.397	0.269	7.71886e-26	DAM
Alg13	2.5533e-30	0.608981	0.472	0.338	8.21549e-26	DAM
Lrp8	2.69261e-30	1.0391	0.177	0.09	8.66374e-26	DAM
Gjc1	2.74888e-30	0.347986	0.809	0.701	8.84481e-26	DAM
Bcor	2.82324e-30	0.61697	0.548	0.421	9.08407e-26	DAM
Atf2	3.07394e-30	0.378085	0.84	0.748	9.8907e-26	DAM
Brd8	3.49912e-30	0.414327	0.706	0.577	1.12588e-25	DAM
Gm5089.1	3.87918e-30	2.40597	0.042	0.009	1.24817e-25	DAM
Zwilch	4.33139e-30	0.451524	0.577	0.431	1.39367e-25	DAM
Fancd2	5.29388e-30	0.732433	0.341	0.223	1.70336e-25	DAM
Cmss1	6.04983e-30	0.367746	0.812	0.725	1.94659e-25	DAM
Rfx3	6.95652e-30	0.256639	0.938	0.879	2.23833e-25	DAM
Cdh22	7.55401e-30	2.64361	0.035	0.006	2.43058e-25	DAM
Daam2	7.70052e-30	0.62218	0.365	0.239	2.47772e-25	DAM
Cep83	8.95039e-30	0.45107	0.657	0.526	2.87988e-25	DAM
Sox5os4	9.33971e-30	1.11772	0.139	0.063	3.00515e-25	DAM
Sfmbt1	9.90924e-30	0.454538	0.665	0.53	3.1884e-25	DAM
Gm28501	1.02254e-29	1.13027	0.149	0.07	3.29013e-25	DAM
Tent4b	1.2114e-29	0.498216	0.6	0.47	3.8978e-25	DAM
Myo5a	1.465e-29	0.428517	0.663	0.542	4.71377e-25	DAM
Lin54	1.67572e-29	0.63058	0.431	0.302	5.3918e-25	DAM
Car14	1.92798e-29	0.641625	0.422	0.294	6.20346e-25	DAM
B930036N10Rik	2.2509e-29	1.48461	0.106	0.043	7.24249e-25	DAM
Ticrr	2.3945e-29	0.623367	0.435	0.309	7.70455e-25	DAM
Kif24	2.75382e-29	0.450996	0.578	0.438	8.86069e-25	DAM
Mir17hg	2.9003e-29	0.507486	0.501	0.364	9.33199e-25	DAM
Bmp4	3.47967e-29	0.531992	0.408	0.278	1.11962e-24	DAM
Dipk2a	3.62814e-29	1.09418	0.226	0.13	1.16739e-24	DAM
Usp3	3.81361e-29	0.311328	0.874	0.794	1.22707e-24	DAM
Bbx	3.96657e-29	0.329659	0.83	0.737	1.27628e-24	DAM
Rspo3	4.09892e-29	0.184671	0.401	0.262	1.31887e-24	DAM
Ablim2	4.12699e-29	2.33195	0.037	0.007	1.3279e-24	DAM
Kif6	4.22926e-29	0.805657	0.199	0.105	1.36081e-24	DAM
Atp13a3	8.17448e-29	0.382208	0.752	0.633	2.63022e-24	DAM
Ipo7	8.47298e-29	0.443284	0.693	0.579	2.72627e-24	DAM
Naa15	9.82184e-29	0.365292	0.807	0.719	3.16028e-24	DAM
Zfp407	9.94952e-29	0.349991	0.862	0.797	3.20136e-24	DAM
Gmnc	1.00168e-28	3.76224	0.022	0.002	3.22301e-24	DAM
Gm26871	1.06304e-28	1.45331	0.1	0.04	3.42043e-24	DAM
Pear1	1.08284e-28	1.32901	0.11	0.045	3.48415e-24	DAM
Gcnt4	1.47355e-28	3.41834	0.025	0.003	4.7413e-24	DAM
Otud4	1.91811e-28	0.499577	0.602	0.477	6.1717e-24	DAM
Gulp1	1.99744e-28	0.201692	0.901	0.77	6.42695e-24	DAM
Plppr1	2.00824e-28	0.699583	0.287	0.176	6.46171e-24	DAM
Gm20631	2.20252e-28	0.501219	0.391	0.262	7.08683e-24	DAM
Rif1	2.90477e-28	0.304058	0.887	0.803	9.3464e-24	DAM
Ndfip1	3.00037e-28	0.449198	0.681	0.572	9.65399e-24	DAM
Suz12	3.70943e-28	0.369664	0.818	0.718	1.19354e-23	DAM
Ncapg	3.77054e-28	0.532052	0.454	0.327	1.21321e-23	DAM
Osbpl8	5.35573e-28	0.41421	0.625	0.492	1.72326e-23	DAM
Spag5	5.86588e-28	0.615802	0.406	0.282	1.88741e-23	DAM
Spdl1	6.10343e-28	0.706427	0.351	0.235	1.96384e-23	DAM
Cse1l	9.41796e-28	0.391274	0.663	0.537	3.03032e-23	DAM
Hoxa3	1.14002e-27	0.557289	0.545	0.424	3.66814e-23	DAM
Cables1	1.53971e-27	1.05761	0.17	0.088	4.95418e-23	DAM
Snhg4	1.71181e-27	0.665865	0.307	0.194	5.50792e-23	DAM
Pum1	1.83799e-27	0.215035	0.969	0.944	5.91391e-23	DAM
Ap1s2	1.99866e-27	0.81074	0.289	0.184	6.4309e-23	DAM
Klf12	2.0402e-27	0.236213	0.956	0.887	6.56455e-23	DAM
Mrps28	3.21735e-27	0.583229	0.443	0.319	1.03521e-22	DAM
Smc2	3.22834e-27	0.362016	0.715	0.58	1.03875e-22	DAM
Sntb2	3.2446e-27	0.626216	0.52	0.409	1.04398e-22	DAM
Thada	3.32961e-27	0.365616	0.772	0.677	1.07134e-22	DAM
Gpsm2	3.52148e-27	0.544009	0.44	0.316	1.13307e-22	DAM
Pip4k2a	5.40294e-27	0.654141	0.398	0.277	1.73845e-22	DAM
Hhat	5.71442e-27	0.664679	0.339	0.223	1.83867e-22	DAM
Gm27016	6.18082e-27	3.69377	0.018	0.001	1.98874e-22	DAM
Nsd2	7.25271e-27	0.302505	0.893	0.814	2.33363e-22	DAM
Lemd1	7.30552e-27	2.16678	0.044	0.01	2.35062e-22	DAM
Pir	7.60597e-27	1.01539	0.134	0.063	2.4473e-22	DAM
Asap2	8.25745e-27	0.373532	0.719	0.604	2.65692e-22	DAM
Frem1	9.08342e-27	0.490296	0.605	0.497	2.92268e-22	DAM
Caprin1	9.97538e-27	0.260245	0.933	0.885	3.20968e-22	DAM
Brip1	1.34743e-26	0.469086	0.524	0.391	4.33549e-22	DAM
Hoxd8	1.58037e-26	1.19925	0.137	0.066	5.085e-22	DAM
Ncor1	2.30891e-26	0.273758	0.909	0.875	7.42916e-22	DAM
Xpo1	2.48258e-26	0.264982	0.933	0.884	7.98794e-22	DAM
Nmt2	2.71088e-26	0.554104	0.421	0.295	8.72252e-22	DAM
Rad54l	3.09105e-26	0.711211	0.337	0.227	9.94578e-22	DAM
E2f3	3.13065e-26	0.356616	0.771	0.683	1.00732e-21	DAM
Gnl3	3.26286e-26	0.510925	0.512	0.39	1.04986e-21	DAM
C030037D09Rik	4.1256e-26	1.39505	0.102	0.043	1.32745e-21	DAM
Pspc1	4.26281e-26	0.302692	0.874	0.814	1.3716e-21	DAM
Atad5	4.61128e-26	0.396304	0.737	0.621	1.48372e-21	DAM
Atad1	4.99532e-26	0.455634	0.647	0.527	1.60729e-21	DAM
Draxin	5.74087e-26	1.32328	0.115	0.052	1.84718e-21	DAM
Pkp4	6.08341e-26	0.364558	0.672	0.537	1.9574e-21	DAM
Wdr43	6.57481e-26	0.480035	0.575	0.458	2.11551e-21	DAM
Spire1	7.08397e-26	0.483406	0.515	0.387	2.27934e-21	DAM
Ptk7	8.09955e-26	0.45763	0.608	0.488	2.60611e-21	DAM
Tomm20	1.0858e-25	0.454737	0.67	0.559	3.49367e-21	DAM
Klhl29	1.50473e-25	0.257488	0.526	0.384	4.84162e-21	DAM
Drosha	1.51482e-25	0.436976	0.641	0.534	4.8741e-21	DAM
Agap1	1.63737e-25	0.30827	0.826	0.749	5.26842e-21	DAM
Eps8	1.70511e-25	0.755242	0.247	0.149	5.48638e-21	DAM
Celf1	1.84132e-25	0.290914	0.898	0.835	5.92464e-21	DAM
Srbd1	1.91627e-25	0.395535	0.703	0.589	6.16579e-21	DAM
Tmem97	2.0262e-25	0.708122	0.341	0.234	6.51951e-21	DAM
Mapk1ip1l	2.05562e-25	0.373577	0.7	0.594	6.61416e-21	DAM
Gtf2f2	2.15093e-25	0.428884	0.644	0.52	6.92083e-21	DAM
Gpm6b	2.20885e-25	0.788939	0.214	0.123	7.10721e-21	DAM
Plk4	2.30938e-25	0.576204	0.442	0.325	7.43067e-21	DAM
Zfp280d	2.36927e-25	0.228226	0.963	0.921	7.62337e-21	DAM
Alkbh1	4.22067e-25	0.401624	0.707	0.6	1.35804e-20	DAM
Cip2a	4.82713e-25	0.543485	0.416	0.298	1.55318e-20	DAM
Samd12	5.59597e-25	1.43602	0.167	0.091	1.80056e-20	DAM
Nck2	5.75323e-25	0.388498	0.744	0.653	1.85116e-20	DAM
Dync1i1	6.29641e-25	0.909593	0.101	0.043	2.02593e-20	DAM
Mmp17	6.78905e-25	1.72745	0.055	0.017	2.18445e-20	DAM
Akap6	6.91283e-25	1.19774	0.106	0.046	2.22427e-20	DAM
Mdn1	6.91682e-25	0.373602	0.668	0.556	2.22555e-20	DAM
Smchd1	7.48224e-25	0.260196	0.897	0.805	2.40749e-20	DAM
Mast2	7.64287e-25	0.320729	0.81	0.72	2.45917e-20	DAM
Sclt1	8.77769e-25	0.330864	0.761	0.642	2.82431e-20	DAM
Ilf2	1.07066e-24	0.358156	0.715	0.608	3.44496e-20	DAM
Srek1	1.20831e-24	0.253586	0.93	0.891	3.88785e-20	DAM
Phf21b	1.93725e-24	0.945504	0.155	0.08	6.23328e-20	DAM
Crlf1	2.26233e-24	0.762171	0.25	0.154	7.27926e-20	DAM
Rai1	2.33925e-24	0.402789	0.663	0.561	7.52677e-20	DAM
Selenoi	3.23e-24	0.53608	0.511	0.395	1.03929e-19	DAM
Tril	3.35055e-24	0.698264	0.331	0.225	1.07807e-19	DAM
Myo9a	3.53566e-24	0.322384	0.827	0.764	1.13763e-19	DAM
Mtdh	4.05231e-24	0.258231	0.9	0.87	1.30387e-19	DAM
Vax2os	6.05751e-24	3.05616	0.023	0.003	1.94906e-19	DAM
Tead1	6.2491e-24	0.252724	0.884	0.803	2.01071e-19	DAM
Rad51b	6.27444e-24	0.333348	0.746	0.627	2.01886e-19	DAM
Rnf128	6.73841e-24	1.44495	0.07	0.025	2.16815e-19	DAM
Srrm1	7.30983e-24	0.305999	0.852	0.78	2.35201e-19	DAM
Tfdp1	7.54501e-24	0.442134	0.582	0.465	2.42768e-19	DAM
Spata13	9.03513e-24	0.726172	0.199	0.113	2.90714e-19	DAM
Cbx5	9.41031e-24	0.28056	0.889	0.808	3.02786e-19	DAM
Kifc5b	9.43065e-24	0.67477	0.305	0.203	3.0344e-19	DAM
Abcc1	1.21578e-23	0.6013	0.341	0.234	3.91191e-19	DAM
Cenpw	1.2178e-23	0.660086	0.351	0.243	3.91839e-19	DAM
Nnat	1.2373e-23	0.192876	0.904	0.834	3.98113e-19	DAM
Usp37	1.50623e-23	0.331035	0.821	0.735	4.84645e-19	DAM
Lpar6	1.62249e-23	0.62683	0.324	0.22	5.22054e-19	DAM
Sf3b3	1.9281e-23	0.318286	0.792	0.706	6.20387e-19	DAM
Nme7	1.96128e-23	0.484739	0.501	0.382	6.31062e-19	DAM
Topbp1	1.97878e-23	0.357863	0.706	0.599	6.36693e-19	DAM
Slc27a6	2.02049e-23	1.32571	0.077	0.029	6.50113e-19	DAM
Spen	2.1243e-23	0.444779	0.584	0.47	6.83515e-19	DAM
Fanca	2.33311e-23	0.687126	0.317	0.214	7.507e-19	DAM
Parp8	2.83813e-23	0.212493	0.707	0.568	9.13196e-19	DAM
Haus6	3.11736e-23	0.388073	0.631	0.517	1.00304e-18	DAM
Fgd6	3.1836e-23	0.535602	0.417	0.305	1.02436e-18	DAM
Hat1	3.30066e-23	0.39334	0.667	0.544	1.06202e-18	DAM
Rcc2	3.90047e-23	0.388607	0.631	0.521	1.25502e-18	DAM
Rgs20	4.23373e-23	1.03157	0.131	0.065	1.36225e-18	DAM
Tcerg1	4.37168e-23	0.29837	0.849	0.777	1.40663e-18	DAM
Gdpd3	4.7077e-23	0.991998	0.139	0.071	1.51475e-18	DAM
Cep126	4.79459e-23	0.758504	0.309	0.209	1.54271e-18	DAM
Edem1	4.83982e-23	0.529324	0.393	0.28	1.55726e-18	DAM
Sfswap	5.69949e-23	0.365626	0.74	0.643	1.83387e-18	DAM
Prtg	6.49474e-23	0.4792	0.602	0.502	2.08975e-18	DAM
Cep78	6.53505e-23	0.396221	0.595	0.476	2.10272e-18	DAM
Pex14	6.63544e-23	0.403899	0.63	0.522	2.13502e-18	DAM
Hnrnpu	6.64699e-23	0.220404	0.939	0.893	2.13873e-18	DAM
Usp54	6.98257e-23	0.480345	0.519	0.408	2.24671e-18	DAM
Hoxa7	7.0125e-23	0.964908	0.171	0.095	2.25634e-18	DAM
Usp15	7.05569e-23	0.381326	0.693	0.605	2.27024e-18	DAM
Clic4	7.2571e-23	0.347462	0.691	0.583	2.33504e-18	DAM
Slc38a1	7.37287e-23	0.288397	0.848	0.776	2.3723e-18	DAM
Sae1	7.96192e-23	0.376141	0.662	0.551	2.56183e-18	DAM
Rnf219	1.05435e-22	0.517568	0.45	0.338	3.39248e-18	DAM
Cxxc5	1.08856e-22	0.700258	0.294	0.196	3.50254e-18	DAM
Ppp3cb	1.30207e-22	0.286723	0.857	0.789	4.18954e-18	DAM
Lgals12	1.36397e-22	3.12219	0.02	0.002	4.38872e-18	DAM
Racgap1	1.43948e-22	0.593652	0.37	0.263	4.63168e-18	DAM
Dcaf1	1.63791e-22	0.383334	0.643	0.527	5.27013e-18	DAM
Mertk	1.63851e-22	0.381371	0.706	0.592	5.27206e-18	DAM
Snhg5	2.03817e-22	0.571025	0.376	0.267	6.55801e-18	DAM
Serpine2	2.50409e-22	0.396755	0.559	0.44	8.05717e-18	DAM
Atad2	2.69274e-22	0.30156	0.777	0.649	8.66417e-18	DAM
Arid1a	2.86039e-22	0.240112	0.905	0.852	9.20358e-18	DAM
Raph1	3.01814e-22	0.311734	0.606	0.484	9.71116e-18	DAM
Tkt	3.96016e-22	0.518727	0.488	0.378	1.27422e-17	DAM
Gm26917	5.2977e-22	0.255595	0.829	0.755	1.70459e-17	DAM
Trim35	5.38449e-22	0.444295	0.59	0.483	1.73251e-17	DAM
Pum3	6.04056e-22	0.560097	0.374	0.27	1.94361e-17	DAM
Nkd2	6.47317e-22	0.757624	0.213	0.128	2.08281e-17	DAM
Pcbp2	7.89797e-22	0.289627	0.845	0.768	2.54125e-17	DAM
Ube2e3	8.21648e-22	0.212253	0.796	0.695	2.64374e-17	DAM
Ankrd28	8.26569e-22	0.31544	0.807	0.712	2.65957e-17	DAM
Ctps	8.32723e-22	0.532598	0.437	0.326	2.67937e-17	DAM
Gm16599	9.8868e-22	0.467687	0.489	0.376	3.18118e-17	DAM
Cnot4	1.10038e-21	0.256164	0.864	0.801	3.54057e-17	DAM
Ska1	1.32016e-21	0.595822	0.341	0.24	4.24774e-17	DAM
Hand2	1.49096e-21	0.637589	0.293	0.196	4.79731e-17	DAM
Ambra1	1.49846e-21	0.26817	0.875	0.807	4.82143e-17	DAM
Tcf7l1	1.51473e-21	0.300161	0.827	0.748	4.87379e-17	DAM
Sipa1l3	1.55291e-21	0.46731	0.416	0.302	4.99663e-17	DAM
Rngtt	1.6836e-21	0.292001	0.808	0.726	5.41714e-17	DAM
Mecomos	1.9563e-21	0.763785	0.193	0.113	6.2946e-17	DAM
Epha3	1.97233e-21	0.148884	0.402	0.283	6.34618e-17	DAM
Nfx1	2.10504e-21	0.374109	0.639	0.521	6.77319e-17	DAM
Arhgap31	2.25028e-21	0.396076	0.304	0.203	7.2405e-17	DAM
Gstcd	2.3014e-21	0.419578	0.601	0.497	7.40497e-17	DAM
Cemip2	2.78829e-21	0.342474	0.651	0.546	8.97161e-17	DAM
Ncapd3	2.88846e-21	0.393478	0.583	0.472	9.29391e-17	DAM
Cnbp	3.18541e-21	0.431166	0.563	0.454	1.02494e-16	DAM
Cep192	3.40819e-21	0.347665	0.706	0.596	1.09662e-16	DAM
Ldlr	3.49568e-21	0.564919	0.379	0.272	1.12477e-16	DAM
Ktn1	3.52876e-21	0.238235	0.903	0.851	1.13541e-16	DAM
Dbf4	3.80589e-21	0.420028	0.518	0.402	1.22458e-16	DAM
Pkig	3.92906e-21	0.415415	0.536	0.421	1.26422e-16	DAM
Etnk1	4.67186e-21	0.388138	0.627	0.534	1.50322e-16	DAM
2700038G22Rik	4.93725e-21	0.772798	0.236	0.149	1.58861e-16	DAM
Ezh2	6.00185e-21	0.216048	0.946	0.907	1.93115e-16	DAM
Lrrtm4	6.42321e-21	1.13063	0.055	0.018	2.06673e-16	DAM
Sinhcaf	6.69351e-21	0.400695	0.579	0.472	2.1537e-16	DAM
Cenpi	7.36279e-21	0.527036	0.37	0.265	2.36905e-16	DAM
Gspt1	7.57163e-21	0.390452	0.665	0.567	2.43625e-16	DAM
Prpf4b	7.92717e-21	0.260492	0.82	0.735	2.55065e-16	DAM
Mogat2	8.02768e-21	1.27553	0.113	0.056	2.58298e-16	DAM
Ism1	8.10415e-21	0.638658	0.226	0.14	2.60759e-16	DAM
D16Ertd472e	1.00337e-20	0.626125	0.267	0.173	3.22845e-16	DAM
Smarcc1	1.02911e-20	0.230045	0.942	0.911	3.31126e-16	DAM
Actn1	1.04832e-20	0.394509	0.588	0.485	3.37306e-16	DAM
Chchd3	1.26342e-20	0.276303	0.832	0.763	4.06518e-16	DAM
Nudt5	1.38014e-20	0.397367	0.581	0.473	4.44075e-16	DAM
Cbln4	1.40469e-20	2.52685	0.024	0.004	4.51974e-16	DAM
Optn	1.56935e-20	0.847235	0.106	0.05	5.04954e-16	DAM
Sh3rf3	1.61533e-20	1.04102	0.096	0.043	5.19747e-16	DAM
3110082I17Rik	1.70814e-20	0.570086	0.34	0.237	5.4961e-16	DAM
Cdyl	1.82196e-20	0.362194	0.578	0.464	5.86234e-16	DAM
2410080I02Rik	1.88467e-20	4.40406	0.01	0	6.06412e-16	DAM
Zfp609	2.39894e-20	0.272179	0.848	0.789	7.71884e-16	DAM
Znrf1	2.66377e-20	0.27726	0.809	0.729	8.57095e-16	DAM
Fanci	2.75864e-20	0.723941	0.259	0.171	8.8762e-16	DAM
Cdca7l	2.77487e-20	0.673888	0.289	0.197	8.92842e-16	DAM
Spats2	2.82063e-20	0.327229	0.723	0.635	9.07565e-16	DAM
Spc25	3.25576e-20	0.634008	0.306	0.213	1.04757e-15	DAM
Xpo7	3.26004e-20	0.255525	0.862	0.799	1.04895e-15	DAM
Rad18	3.27467e-20	0.447687	0.476	0.368	1.05366e-15	DAM
Smc6	3.62458e-20	0.297292	0.772	0.689	1.16625e-15	DAM
Slc25a18	3.9507e-20	1.55753	0.054	0.018	1.27118e-15	DAM
Kif14	3.97948e-20	0.597969	0.3	0.204	1.28044e-15	DAM
Twist1	4.71337e-20	0.410436	0.431	0.319	1.51657e-15	DAM
Atp2a2	4.71389e-20	0.28876	0.811	0.732	1.51674e-15	DAM
Jam3	5.01796e-20	0.378205	0.543	0.432	1.61458e-15	DAM
Pfas	5.02975e-20	0.574668	0.345	0.246	1.61837e-15	DAM
Esco2	5.11354e-20	0.748789	0.244	0.16	1.64533e-15	DAM
Kctd1	5.28306e-20	0.303468	0.669	0.555	1.69988e-15	DAM
Zdhhc15	5.57694e-20	0.514388	0.443	0.341	1.79444e-15	DAM
Gatad2a	5.70756e-20	0.44365	0.512	0.408	1.83646e-15	DAM
Nup98	6.94282e-20	0.280847	0.795	0.714	2.23392e-15	DAM
Tjp2	7.11917e-20	0.45311	0.401	0.293	2.29066e-15	DAM
Gpbp1	7.14605e-20	0.284896	0.832	0.752	2.29931e-15	DAM
Cd302	7.86049e-20	0.742176	0.199	0.121	2.52919e-15	DAM
Mybl1	8.11993e-20	0.555053	0.27	0.178	2.61267e-15	DAM
Angpt2	8.34715e-20	0.742432	0.237	0.152	2.68578e-15	DAM
Gclc	9.08964e-20	0.528253	0.329	0.231	2.92468e-15	DAM
Ubap2	9.44448e-20	0.341633	0.743	0.648	3.03886e-15	DAM
Tardbp	9.48719e-20	0.347953	0.718	0.64	3.0526e-15	DAM
Gen1	9.57194e-20	0.569529	0.359	0.26	3.07987e-15	DAM
Hoxaas3	9.75969e-20	0.707573	0.301	0.209	3.14028e-15	DAM
Fbxl17	9.80309e-20	0.239255	0.913	0.861	3.15424e-15	DAM
Golph3	1.02082e-19	0.580578	0.365	0.264	3.2846e-15	DAM
Pde4dip	1.07557e-19	0.593594	0.263	0.173	3.46075e-15	DAM
Poc1b	1.07742e-19	0.492383	0.407	0.303	3.4667e-15	DAM
Xrn2	1.18303e-19	0.302587	0.764	0.681	3.80651e-15	DAM
Ddx21	1.18304e-19	0.478101	0.365	0.261	3.80654e-15	DAM
Clasp1	1.20291e-19	0.250034	0.864	0.8	3.8705e-15	DAM
Ube2k	1.38765e-19	0.26164	0.871	0.815	4.46489e-15	DAM
Taf15	1.42496e-19	0.23664	0.912	0.864	4.58496e-15	DAM
Slc7a5	1.57691e-19	0.881782	0.125	0.065	5.07386e-15	DAM
Myh9	1.7801e-19	0.433243	0.454	0.349	5.72765e-15	DAM
Mipol1	1.80126e-19	0.444891	0.488	0.38	5.79572e-15	DAM
Gsdme	1.86489e-19	0.54948	0.319	0.224	6.00047e-15	DAM
Ifrd1	1.87961e-19	0.468598	0.46	0.358	6.04782e-15	DAM
Gng12	1.97587e-19	0.593616	0.383	0.286	6.35757e-15	DAM
Scaf4	2.22356e-19	0.348112	0.685	0.598	7.15454e-15	DAM
Nup155	2.3997e-19	0.37417	0.61	0.509	7.72126e-15	DAM
Agk	2.52316e-19	0.594171	0.401	0.301	8.11852e-15	DAM
Esyt2	2.67234e-19	0.376555	0.604	0.506	8.59852e-15	DAM
Sorcs3	2.78345e-19	0.699885	0.127	0.066	8.95604e-15	DAM
Ralgapa2	2.7937e-19	0.29167	0.738	0.651	8.989e-15	DAM
Gm2670	2.8197e-19	2.45474	0.026	0.005	9.07268e-15	DAM
Pus7	2.90665e-19	0.558571	0.324	0.227	9.35243e-15	DAM
Extl3	3.46304e-19	0.558921	0.355	0.259	1.11427e-14	DAM
Slc25a13	3.89067e-19	0.324006	0.646	0.537	1.25186e-14	DAM
Hk2	4.40263e-19	0.553632	0.329	0.235	1.41659e-14	DAM
Rdm1	4.50664e-19	0.835653	0.199	0.123	1.45006e-14	DAM
Zgrf1	4.61951e-19	0.428521	0.529	0.417	1.48637e-14	DAM
Bcl7a	4.9406e-19	0.389284	0.535	0.43	1.58969e-14	DAM
Hoxd3os1	4.94614e-19	0.802101	0.236	0.155	1.59147e-14	DAM
Rapgef6	5.5709e-19	0.257393	0.824	0.751	1.79249e-14	DAM
Map3k20	5.61294e-19	0.484832	0.328	0.227	1.80602e-14	DAM
Zfp827	6.28607e-19	0.254606	0.837	0.75	2.02261e-14	DAM
Stag1	7.37386e-19	0.170021	0.988	0.967	2.37261e-14	DAM
Sertad4	7.41924e-19	0.587519	0.277	0.187	2.38721e-14	DAM
Adgrl3	7.44093e-19	0.10863	0.889	0.799	2.39419e-14	DAM
Mphosph9	7.44971e-19	0.434955	0.597	0.485	2.39702e-14	DAM
Gm13684	7.48491e-19	0.817828	0.17	0.1	2.40834e-14	DAM
Rassf3	8.04512e-19	0.541516	0.351	0.254	2.5886e-14	DAM
Phf20	8.47928e-19	0.333942	0.669	0.56	2.72829e-14	DAM
Chn2	8.76395e-19	0.609984	0.319	0.225	2.81989e-14	DAM
Cit	8.92555e-19	0.380131	0.475	0.367	2.87188e-14	DAM
Trib2	9.39585e-19	0.693224	0.186	0.112	3.02321e-14	DAM
Acbd6	9.9524e-19	0.369929	0.628	0.533	3.20228e-14	DAM
Tshz1	1.03746e-18	0.18815	0.637	0.516	3.33813e-14	DAM
Fubp1	1.03847e-18	0.181475	0.958	0.926	3.34137e-14	DAM
Rnf125	1.09642e-18	1.53257	0.04	0.012	3.52785e-14	DAM
Nup205	1.10835e-18	0.367504	0.612	0.518	3.56621e-14	DAM
Slc3a2	1.22027e-18	0.416537	0.466	0.363	3.92634e-14	DAM
Ago2	1.29661e-18	0.321102	0.672	0.58	4.17196e-14	DAM
Plekhm3	1.39867e-18	0.513116	0.367	0.268	4.50036e-14	DAM
Plpp3	1.43767e-18	0.269153	0.761	0.644	4.62585e-14	DAM
Stambpl1	1.48705e-18	0.758474	0.162	0.093	4.78473e-14	DAM
D130058E05Rik	1.4901e-18	2.88618	0.018	0.002	4.79455e-14	DAM
Nmd3	1.51237e-18	0.47091	0.432	0.33	4.86622e-14	DAM
Tex14	1.62377e-18	1.03051	0.127	0.068	5.22466e-14	DAM
Tdp2	1.74636e-18	0.456286	0.482	0.384	5.61909e-14	DAM
Nsl1	1.90933e-18	0.64094	0.26	0.175	6.14346e-14	DAM
Snd1	2.12974e-18	0.215207	0.894	0.853	6.85266e-14	DAM
Vax2	2.34098e-18	2.29508	0.023	0.004	7.53235e-14	DAM
Pcnt	2.47091e-18	0.408215	0.512	0.408	7.95041e-14	DAM
Cep85	2.70105e-18	0.609657	0.302	0.214	8.6909e-14	DAM
Kansl1	2.81086e-18	0.165531	0.988	0.972	9.04423e-14	DAM
Faf1	2.9654e-18	0.259936	0.87	0.813	9.54148e-14	DAM
Asap1	3.06952e-18	0.18988	0.911	0.848	9.87648e-14	DAM
Abcb7	3.10937e-18	0.361552	0.667	0.58	1.00047e-13	DAM
R3hdm1	3.15503e-18	0.243608	0.894	0.849	1.01516e-13	DAM
Nup35	3.21236e-18	0.500597	0.375	0.278	1.03361e-13	DAM
Acvr2b	3.23145e-18	0.394249	0.578	0.472	1.03975e-13	DAM
Dnmt3b	3.45828e-18	0.702682	0.231	0.15	1.11274e-13	DAM
Apba2	3.72332e-18	1.02419	0.099	0.048	1.19802e-13	DAM
Nr6a1os	3.88273e-18	0.267886	0.789	0.696	1.24931e-13	DAM
Ecpas	4.83651e-18	0.253472	0.838	0.765	1.5562e-13	DAM
Hdgfl3	4.88825e-18	0.267731	0.783	0.685	1.57284e-13	DAM
Psmd14	4.98889e-18	0.323421	0.724	0.648	1.60523e-13	DAM
Fzd3	5.03322e-18	0.332012	0.676	0.579	1.61949e-13	DAM
Cpm	5.08559e-18	0.779107	0.161	0.094	1.63634e-13	DAM
Adam7	5.26687e-18	3.75819	0.01	0	1.69467e-13	DAM
Cep152	5.53617e-18	0.467338	0.391	0.292	1.78132e-13	DAM
Clasp2	5.94647e-18	0.306163	0.757	0.67	1.91333e-13	DAM
E2f5	6.09667e-18	0.512607	0.399	0.3	1.96166e-13	DAM
Ptk2	6.70228e-18	0.199904	0.892	0.832	2.15653e-13	DAM
Incenp	6.97611e-18	0.48892	0.403	0.303	2.24463e-13	DAM
Parl	7.62342e-18	0.46335	0.421	0.32	2.45291e-13	DAM
Ptcd3	7.65563e-18	0.366586	0.587	0.493	2.46328e-13	DAM
Gpc5	7.83154e-18	0.359094	0.578	0.471	2.51988e-13	DAM
Snx5	1.15201e-17	0.320904	0.695	0.614	3.70672e-13	DAM
Cdkal1	1.19998e-17	0.266328	0.825	0.757	3.86106e-13	DAM
Smurf1	1.20694e-17	0.423472	0.455	0.351	3.88345e-13	DAM
Hspa4	1.22003e-17	0.282993	0.753	0.668	3.92555e-13	DAM
Canx	1.22195e-17	0.224725	0.914	0.86	3.93174e-13	DAM
Hnrnpll	1.33314e-17	0.309979	0.693	0.603	4.2895e-13	DAM
Farp2	1.35811e-17	0.548894	0.319	0.227	4.36986e-13	DAM
Tarbp1	1.38686e-17	0.799675	0.174	0.105	4.46238e-13	DAM
Adamtsl2	1.45111e-17	1.86806	0.034	0.009	4.66909e-13	DAM
Pdcd11	1.45611e-17	0.528451	0.405	0.309	4.68519e-13	DAM
Ninl	1.5106e-17	0.458313	0.423	0.325	4.8605e-13	DAM
Mbtps2	1.53938e-17	0.38875	0.476	0.371	4.95312e-13	DAM
Zfand3	1.55253e-17	0.212926	0.921	0.887	4.99541e-13	DAM
Etf1	1.90336e-17	0.395388	0.553	0.457	6.12424e-13	DAM
Fem1b	2.01877e-17	0.604981	0.294	0.208	6.49561e-13	DAM
Trub2	2.03493e-17	0.560912	0.312	0.223	6.54758e-13	DAM
Gm15893	2.03734e-17	1.75315	0.045	0.015	6.55536e-13	DAM
Asf1b	2.12105e-17	0.735332	0.193	0.121	6.8247e-13	DAM
Hist1h1e	2.28699e-17	0.374092	0.477	0.374	7.35861e-13	DAM
Troap	2.58648e-17	0.783386	0.174	0.106	8.32227e-13	DAM
Cnot1	2.96325e-17	0.221644	0.904	0.837	9.53454e-13	DAM
Col25a1	3.00265e-17	0.441658	0.63	0.542	9.66133e-13	DAM
Epc2	3.02515e-17	0.258139	0.77	0.681	9.73371e-13	DAM
Scaf11	3.09673e-17	0.277365	0.755	0.673	9.96403e-13	DAM
Bub1b	3.44355e-17	0.420651	0.429	0.329	1.108e-12	DAM
Fbxw11	3.63911e-17	0.246814	0.763	0.675	1.17092e-12	DAM
Naa25	3.7274e-17	0.474409	0.366	0.269	1.19933e-12	DAM
Stil	3.81154e-17	0.380917	0.459	0.357	1.2264e-12	DAM
2410006H16Rik	4.22097e-17	0.512354	0.333	0.242	1.35814e-12	DAM
Rbm27	4.32898e-17	0.315386	0.622	0.529	1.39289e-12	DAM
Armc2	4.60973e-17	1.22062	0.062	0.025	1.48323e-12	DAM
Yaf2	4.67501e-17	0.390362	0.582	0.486	1.50423e-12	DAM
Gucy2c	5.47866e-17	4.08234	0.01	0.001	1.76281e-12	DAM
Adamts1	6.67532e-17	0.358435	0.248	0.164	2.14785e-12	DAM
Kifc1	6.70419e-17	0.621078	0.284	0.201	2.15714e-12	DAM
Ranbp2	7.06819e-17	0.27054	0.769	0.702	2.27426e-12	DAM
Dancr	7.10148e-17	0.505639	0.371	0.28	2.28497e-12	DAM
Sncaip	7.30942e-17	0.696437	0.369	0.282	2.35188e-12	DAM
Triobp	7.82513e-17	0.648901	0.24	0.162	2.51781e-12	DAM
Map3k13	8.46395e-17	0.708513	0.198	0.125	2.72336e-12	DAM
Scn11a	9.24924e-17	1.7485	0.029	0.008	2.97604e-12	DAM
Pds5b	9.87004e-17	0.206209	0.93	0.885	3.17578e-12	DAM
Snhg12	1.02148e-16	0.47986	0.306	0.217	3.28673e-12	DAM
Lix1	1.05179e-16	0.18073	0.747	0.621	3.38424e-12	DAM
Tax1bp1	1.11337e-16	0.378398	0.587	0.499	3.58236e-12	DAM
Zranb3	1.24146e-16	0.325049	0.613	0.509	3.99453e-12	DAM
Gm50445	1.29265e-16	2.60133	0.015	0.002	4.15922e-12	DAM
Camkk2	1.29552e-16	0.611452	0.283	0.198	4.16847e-12	DAM
Fancc	1.36225e-16	0.434659	0.445	0.349	4.38316e-12	DAM
Ddx18	1.47907e-16	0.446008	0.476	0.383	4.75905e-12	DAM
Rai14	1.58942e-16	0.192624	0.747	0.647	5.11413e-12	DAM
2610020C07Rik	1.63739e-16	0.378331	0.583	0.487	5.26848e-12	DAM
Txnrd1	1.65076e-16	0.459693	0.45	0.363	5.31148e-12	DAM
Smarca2	1.6508e-16	0.317763	0.481	0.378	5.31163e-12	DAM
Lhpp	1.69982e-16	0.979188	0.097	0.049	5.46934e-12	DAM
Slc16a6	1.88854e-16	0.837904	0.095	0.048	6.07657e-12	DAM
Zmym2	1.91117e-16	0.209942	0.902	0.854	6.14939e-12	DAM
Rad54l2	1.94017e-16	0.323563	0.621	0.528	6.24268e-12	DAM
Trim59	2.03331e-16	0.36683	0.508	0.405	6.54238e-12	DAM
Gm12827	2.13029e-16	3.80923	0.01	0.001	6.85443e-12	DAM
Gphn	2.16999e-16	0.274342	0.783	0.698	6.98217e-12	DAM
Omd	2.49426e-16	0.875803	0.113	0.06	8.02555e-12	DAM
Acaca	2.77592e-16	0.253889	0.834	0.757	8.9318e-12	DAM
Usp6nl	3.0255e-16	0.302767	0.665	0.577	9.73483e-12	DAM
Cdk1	3.02944e-16	0.425954	0.404	0.309	9.74752e-12	DAM
Prdx4	3.03169e-16	0.36926	0.6	0.509	9.75477e-12	DAM
Mosmo	3.05388e-16	0.373687	0.533	0.433	9.82618e-12	DAM
U2surp	3.12456e-16	0.276675	0.781	0.714	1.00536e-11	DAM
Btaf1	3.17501e-16	0.267492	0.719	0.624	1.02159e-11	DAM
Zwint	3.29742e-16	0.458378	0.423	0.333	1.06098e-11	DAM
Itpr3	3.348e-16	0.81164	0.119	0.065	1.07725e-11	DAM
Srsf10	3.68584e-16	0.221766	0.871	0.806	1.18596e-11	DAM
Dock5	3.71695e-16	0.411573	0.211	0.135	1.19596e-11	DAM
Asxl3	3.79664e-16	0.252535	0.742	0.655	1.22161e-11	DAM
Slc20a2	3.98143e-16	0.427977	0.507	0.417	1.28107e-11	DAM
4921534H16Rik	4.15542e-16	2.03321	0.031	0.009	1.33705e-11	DAM
Npm1	4.37366e-16	0.249885	0.86	0.798	1.40727e-11	DAM
Rtkn2	4.40663e-16	0.754114	0.192	0.124	1.41788e-11	DAM
Rabep1	4.63842e-16	0.308687	0.665	0.583	1.49246e-11	DAM
Mical1	5.04365e-16	1.35199	0.07	0.031	1.62284e-11	DAM
Adgrl1	5.12343e-16	0.428873	0.413	0.318	1.64851e-11	DAM
Med14	5.28176e-16	0.343673	0.6	0.512	1.69946e-11	DAM
Sept10	6.01485e-16	0.420057	0.498	0.404	1.93534e-11	DAM
Huwe1	6.2652e-16	0.170119	0.951	0.932	2.01589e-11	DAM
Rbpms2	6.42518e-16	0.904804	0.137	0.079	2.06736e-11	DAM
Nup133	6.48874e-16	0.486877	0.364	0.276	2.08782e-11	DAM
Atl2	6.49531e-16	0.384118	0.498	0.402	2.08993e-11	DAM
Cpne1	6.51341e-16	0.25734	0.798	0.723	2.09575e-11	DAM
Wars2	6.72121e-16	0.434138	0.437	0.345	2.16262e-11	DAM
Pcgf6	6.86141e-16	0.563875	0.286	0.204	2.20773e-11	DAM
Pprc1	6.97076e-16	0.568787	0.237	0.159	2.24291e-11	DAM
Zfp423	7.06234e-16	0.243569	0.798	0.728	2.27238e-11	DAM
Nf1	7.19127e-16	0.182739	0.938	0.911	2.31386e-11	DAM
Antxr2	7.21694e-16	0.315217	0.609	0.518	2.32212e-11	DAM
Kpna2	7.44158e-16	0.574683	0.254	0.176	2.3944e-11	DAM
Gm15687	8.61352e-16	1.835	0.034	0.01	2.77149e-11	DAM
Ipo5	9.03022e-16	0.363567	0.538	0.443	2.90556e-11	DAM
B3galnt2	9.05334e-16	0.402277	0.475	0.378	2.913e-11	DAM
Pdia5	9.98497e-16	0.539041	0.318	0.233	3.21276e-11	DAM
Chd1	1.00484e-15	0.27324	0.76	0.685	3.23318e-11	DAM
Kctd6	1.08547e-15	1.40308	0.064	0.028	3.4926e-11	DAM
Nptx2	1.11167e-15	3.16418	0.014	0.002	3.57692e-11	DAM
Ccdc88a	1.12012e-15	0.195986	0.899	0.831	3.60411e-11	DAM
Pank2	1.13021e-15	0.288848	0.668	0.577	3.63657e-11	DAM
Iars	1.14751e-15	0.462793	0.369	0.281	3.69223e-11	DAM
Ndufaf2	1.17626e-15	0.396494	0.534	0.436	3.78475e-11	DAM
Nup188	1.63989e-15	0.380678	0.5	0.4	5.27651e-11	DAM
Zfp280c	1.64146e-15	0.348656	0.629	0.539	5.28156e-11	DAM
Smg1	1.89166e-15	0.230752	0.873	0.812	6.08659e-11	DAM
A630089N07Rik	1.9897e-15	0.318324	0.629	0.538	6.40205e-11	DAM
Uhrf2	2.1677e-15	0.240203	0.86	0.806	6.9748e-11	DAM
Pex13	2.1787e-15	0.343298	0.542	0.446	7.01017e-11	DAM
Zfyve9	2.19643e-15	0.290644	0.708	0.623	7.06722e-11	DAM
Vkorc1l1	2.3288e-15	0.313337	0.64	0.54	7.49314e-11	DAM
Dock4	2.32889e-15	0.125097	0.813	0.726	7.49345e-11	DAM
Mindy3	2.47535e-15	0.331012	0.403	0.305	7.96469e-11	DAM
Nudcd3	2.54152e-15	0.326767	0.6	0.503	8.1776e-11	DAM
Strbp	2.69767e-15	0.195849	0.924	0.884	8.68001e-11	DAM
Ptpn9	2.74012e-15	0.35461	0.626	0.534	8.81662e-11	DAM
Polh	3.27452e-15	0.539725	0.26	0.181	1.05361e-10	DAM
Rttn	3.36225e-15	0.308457	0.647	0.554	1.08184e-10	DAM
Kpna1	3.46408e-15	0.421341	0.478	0.388	1.1146e-10	DAM
Abhd2	3.46847e-15	0.596437	0.29	0.21	1.11602e-10	DAM
Ier2	3.56699e-15	0.636785	0.231	0.157	1.14771e-10	DAM
Arid2	3.58661e-15	0.204358	0.9	0.86	1.15403e-10	DAM
Nln	3.80301e-15	0.530605	0.324	0.24	1.22366e-10	DAM
Abi2	3.89015e-15	0.284202	0.751	0.676	1.25169e-10	DAM
Gm5441	3.89684e-15	1.64201	0.04	0.014	1.25385e-10	DAM
Arglu1	3.95549e-15	0.208678	0.892	0.86	1.27272e-10	DAM
Akap11	4.22897e-15	0.304704	0.625	0.534	1.36071e-10	DAM
Peli3	4.29142e-15	1.60799	0.033	0.01	1.38081e-10	DAM
1700021F13Rik	4.34194e-15	0.86103	0.111	0.061	1.39706e-10	DAM
Poglut2	4.35332e-15	0.459983	0.419	0.334	1.40072e-10	DAM
Ankrd45	4.38327e-15	1.15235	0.066	0.029	1.41036e-10	DAM
Fam169b	4.46627e-15	1.83944	0.039	0.013	1.43707e-10	DAM
Rap1gds1	4.63216e-15	0.278256	0.729	0.645	1.49044e-10	DAM
Traip	4.66977e-15	0.684367	0.221	0.151	1.50255e-10	DAM
Exosc1	4.74479e-15	0.628724	0.277	0.2	1.52668e-10	DAM
Cers4	4.77316e-15	0.840116	0.116	0.064	1.53581e-10	DAM
Dgcr8	5.02683e-15	0.29036	0.695	0.603	1.61743e-10	DAM
Ep400	5.07509e-15	0.276455	0.775	0.704	1.63296e-10	DAM
2610528A11Rik	5.4304e-15	3.42198	0.011	0.001	1.74728e-10	DAM
Smg7	6.07199e-15	0.23575	0.77	0.691	1.95372e-10	DAM
Mab21l2	6.10473e-15	0.271073	0.354	0.254	1.96426e-10	DAM
Ska3	6.23252e-15	0.546162	0.282	0.203	2.00538e-10	DAM
Ppp2r2a	6.36288e-15	0.248697	0.735	0.654	2.04732e-10	DAM
Ctnnbip1	6.38681e-15	0.461662	0.316	0.232	2.05502e-10	DAM
Pias2	6.40614e-15	0.24721	0.806	0.743	2.06124e-10	DAM
Sox11	6.40669e-15	0.19764	0.916	0.852	2.06142e-10	DAM
Nop58	6.41206e-15	0.298246	0.65	0.552	2.06315e-10	DAM
Cenpk	6.47028e-15	0.374488	0.537	0.443	2.08188e-10	DAM
Herc2	6.75428e-15	0.269867	0.701	0.621	2.17326e-10	DAM
Depdc5	7.01888e-15	0.352106	0.658	0.574	2.2584e-10	DAM
Minpp1	7.30609e-15	0.414739	0.384	0.296	2.35081e-10	DAM
Sntg1	7.30816e-15	1.53944	0.049	0.019	2.35147e-10	DAM
Dnmbp	7.64746e-15	0.545373	0.321	0.239	2.46065e-10	DAM
Ppp4r3a	7.69346e-15	0.25045	0.793	0.717	2.47545e-10	DAM
Mga	7.71711e-15	0.275887	0.757	0.686	2.48306e-10	DAM
Creb1	7.87529e-15	0.255884	0.779	0.702	2.53395e-10	DAM
Schip1	7.96833e-15	0.320871	0.377	0.285	2.56389e-10	DAM
Papola	8.25456e-15	0.203324	0.875	0.823	2.65599e-10	DAM
Ublcp1	9.03053e-15	0.463517	0.317	0.234	2.90566e-10	DAM
Smad5	9.12906e-15	0.306161	0.575	0.478	2.93737e-10	DAM
Nxph1	9.18648e-15	2.14952	0.022	0.005	2.95584e-10	DAM
Meig1	9.23794e-15	1.41206	0.048	0.018	2.9724e-10	DAM
Tbcd	9.59664e-15	0.398132	0.49	0.4	3.08781e-10	DAM
Bmp2	1.10532e-14	0.86983	0.083	0.041	3.55647e-10	DAM
Dctd	1.25195e-14	0.459071	0.368	0.283	4.02828e-10	DAM
Slx4ip	1.30562e-14	0.323095	0.585	0.493	4.20097e-10	DAM
Golm1	1.40571e-14	0.453428	0.403	0.317	4.523e-10	DAM
Smad2	1.43231e-14	0.296705	0.696	0.62	4.60861e-10	DAM
Ywhag	1.43505e-14	0.379008	0.512	0.421	4.61743e-10	DAM
Sdc1	1.4772e-14	0.444725	0.422	0.335	4.75303e-10	DAM
Gm16617	1.54636e-14	1.0946	0.074	0.035	4.97556e-10	DAM
Stx18	1.56224e-14	0.382489	0.456	0.364	5.02666e-10	DAM
Naa16	1.7416e-14	0.270456	0.705	0.623	5.60378e-10	DAM
Ncoa2	1.77236e-14	0.20913	0.845	0.78	5.70273e-10	DAM
Hira	1.85165e-14	0.308996	0.651	0.567	5.95788e-10	DAM
Dyrk1a	1.87812e-14	0.19569	0.883	0.839	6.04304e-10	DAM
Kcp	1.8997e-14	0.314254	0.332	0.24	6.11247e-10	DAM
Gtf2e1	2.00631e-14	0.523231	0.278	0.199	6.4555e-10	DAM
Ccp110	2.01572e-14	0.434008	0.387	0.3	6.48577e-10	DAM
Wdr75	2.15074e-14	0.362204	0.444	0.351	6.92023e-10	DAM
Syne2	2.16447e-14	0.250434	0.823	0.752	6.96439e-10	DAM
Dhcr24	2.19242e-14	0.434642	0.377	0.286	7.05432e-10	DAM
Cyp27a1	2.2252e-14	0.764023	0.147	0.089	7.1598e-10	DAM
Csnk2a2	2.23415e-14	0.340308	0.596	0.515	7.18861e-10	DAM
Kif18b	2.26108e-14	0.664486	0.217	0.148	7.27526e-10	DAM
Sgo1	2.28302e-14	0.487158	0.306	0.227	7.34585e-10	DAM
Sephs1	2.29531e-14	0.363496	0.501	0.412	7.38538e-10	DAM
Nop56	2.31557e-14	0.345494	0.475	0.383	7.45058e-10	DAM
Prdm6	2.4327e-14	0.235528	0.189	0.12	7.82745e-10	DAM
Nsmce2	2.44233e-14	0.269328	0.745	0.674	7.85844e-10	DAM
Junb	2.45442e-14	1.41393	0.042	0.015	7.89733e-10	DAM
Slc16a1	2.49299e-14	0.490903	0.308	0.228	8.02144e-10	DAM
Gm29260	2.56718e-14	2.72403	0.015	0.003	8.26016e-10	DAM
Dync2h1	2.93749e-14	0.262299	0.749	0.675	9.45167e-10	DAM
Stt3b	2.94779e-14	0.185986	0.824	0.758	9.48479e-10	DAM
Uhrf1bp1l	2.99843e-14	0.346535	0.553	0.463	9.64775e-10	DAM
Phf12	3.18419e-14	0.28115	0.661	0.58	1.02454e-09	DAM
Tacc1	3.23514e-14	0.329466	0.426	0.332	1.04094e-09	DAM
Gm48089	3.24319e-14	2.35371	0.02	0.005	1.04353e-09	DAM
Cbx3	3.32507e-14	0.241211	0.766	0.704	1.06987e-09	DAM
Id1	3.70551e-14	0.637511	0.282	0.207	1.19229e-09	DAM
Aatf	3.76515e-14	0.386417	0.466	0.375	1.21147e-09	DAM
Hoxa5	3.79984e-14	0.516598	0.339	0.259	1.22264e-09	DAM
Casc4	3.81013e-14	0.340676	0.524	0.436	1.22595e-09	DAM
Abl2	4.14588e-14	0.282598	0.683	0.598	1.33398e-09	DAM
Emsy	4.30099e-14	0.268815	0.753	0.677	1.38389e-09	DAM
Tbc1d16	4.35157e-14	0.424938	0.352	0.266	1.40016e-09	DAM
Btg3	4.40587e-14	0.457782	0.295	0.216	1.41763e-09	DAM
Rsl1d1	4.4628e-14	0.369096	0.494	0.41	1.43595e-09	DAM
Gna13	4.5193e-14	0.420912	0.385	0.3	1.45413e-09	DAM
Cep170	4.62697e-14	0.20397	0.794	0.705	1.48877e-09	DAM
Rexo5	4.78669e-14	0.449618	0.353	0.269	1.54017e-09	DAM
Lcorl	4.84877e-14	0.187556	0.819	0.74	1.56014e-09	DAM
Ankrd17	5.0009e-14	0.179294	0.937	0.913	1.60909e-09	DAM
Ift80	5.00679e-14	0.378628	0.445	0.355	1.61098e-09	DAM
Bdp1	5.09846e-14	0.288014	0.691	0.612	1.64048e-09	DAM
Espl1	5.49589e-14	0.542993	0.254	0.182	1.76836e-09	DAM
Ube2d2a	5.81167e-14	0.241668	0.771	0.694	1.86996e-09	DAM
Gdf11	6.08538e-14	0.63342	0.23	0.161	1.95803e-09	DAM
Stim2	6.71254e-14	0.349974	0.497	0.405	2.15983e-09	DAM
Atp9b	6.92553e-14	0.249323	0.757	0.682	2.22836e-09	DAM
Manf	7.21357e-14	0.224702	0.768	0.691	2.32104e-09	DAM
Eya3	7.5115e-14	0.285306	0.622	0.536	2.4169e-09	DAM
Luc7l	7.78625e-14	0.277395	0.71	0.631	2.5053e-09	DAM
Mtrex	8.38815e-14	0.251534	0.678	0.588	2.69897e-09	DAM
Fbln7	8.59248e-14	1.80419	0.031	0.01	2.76472e-09	DAM
Zfp638	8.93987e-14	0.164483	0.911	0.875	2.87649e-09	DAM
Chaf1a	9.05017e-14	0.48602	0.324	0.247	2.91198e-09	DAM
Vps13a	9.22976e-14	0.277342	0.471	0.372	2.96977e-09	DAM
Tex10	9.44094e-14	0.31224	0.612	0.529	3.03772e-09	DAM
Eif2b3	9.46902e-14	0.428771	0.363	0.283	3.04675e-09	DAM
Gm43192	9.52947e-14	2.1096	0.02	0.004	3.0662e-09	DAM
Foxj3	9.71482e-14	0.301726	0.641	0.556	3.12584e-09	DAM
Tmem119	9.96656e-14	0.534433	0.234	0.163	3.20684e-09	DAM
Pold3	1.03075e-13	0.357656	0.445	0.358	3.31653e-09	DAM
4930503L19Rik	1.03336e-13	0.413225	0.421	0.333	3.32495e-09	DAM
Luzp1	1.22844e-13	0.209675	0.8	0.72	3.95263e-09	DAM
Rab11fip1	1.2492e-13	1.08732	0.068	0.032	4.01941e-09	DAM
Adpgk	1.25602e-13	0.4661	0.315	0.236	4.04136e-09	DAM
4933406I18Rik	1.32505e-13	0.627041	0.176	0.113	4.26349e-09	DAM
Hpcal1	1.32963e-13	0.521742	0.23	0.159	4.27821e-09	DAM
Dhx15	1.37635e-13	0.223412	0.835	0.783	4.42854e-09	DAM
Zcchc8	1.48316e-13	0.335589	0.514	0.423	4.77223e-09	DAM
Sgms2	1.48709e-13	1.29028	0.045	0.018	4.78485e-09	DAM
Wtap	1.53831e-13	0.300643	0.533	0.444	4.94967e-09	DAM
Cbl	1.66254e-13	0.295875	0.587	0.504	5.34939e-09	DAM
Hmgxb4	1.68371e-13	0.350926	0.489	0.404	5.4175e-09	DAM
Xpo6	1.70056e-13	0.281663	0.605	0.516	5.47174e-09	DAM
Utp14a	1.72378e-13	0.45281	0.341	0.262	5.54644e-09	DAM
5033428I22Rik	1.73415e-13	0.587325	0.156	0.098	5.57981e-09	DAM
Tlnrd1	1.74236e-13	0.742827	0.139	0.085	5.60622e-09	DAM
Sass6	1.78416e-13	0.41666	0.417	0.335	5.7407e-09	DAM
Esf1	1.80669e-13	0.309209	0.595	0.504	5.81321e-09	DAM
Ino80	1.99984e-13	0.276412	0.672	0.59	6.43469e-09	DAM
Akap10	2.06529e-13	0.304097	0.627	0.545	6.64527e-09	DAM
Arhgap11a	2.10334e-13	0.493694	0.287	0.209	6.7677e-09	DAM
Cep295	2.14793e-13	0.310829	0.557	0.47	6.91119e-09	DAM
Nucks1	2.14971e-13	0.271845	0.702	0.615	6.91691e-09	DAM
Ranbp3	2.23522e-13	0.390093	0.381	0.295	7.19204e-09	DAM
Hnrnpl	2.24778e-13	0.271059	0.642	0.553	7.23246e-09	DAM
Rabggtb	2.29635e-13	0.470461	0.297	0.219	7.38873e-09	DAM
Ccdc30	2.3099e-13	0.865554	0.109	0.062	7.43234e-09	DAM
Lrrc49	2.40429e-13	0.459154	0.331	0.25	7.73604e-09	DAM
Tex9	2.419e-13	0.454546	0.357	0.275	7.78339e-09	DAM
Trp53bp1	2.45061e-13	0.270166	0.669	0.59	7.88507e-09	DAM
Sv2b	2.55647e-13	1.51016	0.027	0.008	8.22569e-09	DAM
Npat	2.70409e-13	0.297205	0.611	0.524	8.70069e-09	DAM
Gm6556	2.89834e-13	1.36598	0.046	0.019	9.3257e-09	DAM
Pde1a	2.91485e-13	1.127	0.037	0.013	9.37883e-09	DAM
Cox16	2.91963e-13	0.215731	0.835	0.77	9.3942e-09	DAM
Trim37	2.93578e-13	0.330405	0.554	0.466	9.44615e-09	DAM
Pclaf	2.99012e-13	0.358766	0.487	0.402	9.62101e-09	DAM
Qrsl1	3.05171e-13	0.623698	0.248	0.18	9.81919e-09	DAM
Azin1	3.45529e-13	0.295943	0.489	0.4	1.11177e-08	DAM
Hmgcr	3.51701e-13	0.194986	0.668	0.573	1.13163e-08	DAM
Otx2os1	3.52809e-13	2.21993	0.017	0.003	1.1352e-08	DAM
Gtdc1	3.52853e-13	0.235707	0.677	0.598	1.13534e-08	DAM
Nfkbiz	3.54374e-13	0.710276	0.148	0.092	1.14023e-08	DAM
Ube2f	3.55317e-13	0.436528	0.331	0.252	1.14327e-08	DAM
Ggact	3.61312e-13	0.573752	0.183	0.121	1.16256e-08	DAM
Prnp	3.8594e-13	0.707295	0.114	0.066	1.2418e-08	DAM
Caln1	3.90589e-13	1.81876	0.036	0.013	1.25676e-08	DAM
Kmt2a	3.99894e-13	0.241958	0.805	0.734	1.2867e-08	DAM
Zfp91	4.13497e-13	0.278415	0.597	0.508	1.33047e-08	DAM
Bmp5	4.17777e-13	0.418917	0.236	0.166	1.34424e-08	DAM
Bclaf1	4.24559e-13	0.183747	0.888	0.842	1.36606e-08	DAM
Tmem173	4.59165e-13	1.02455	0.101	0.056	1.47741e-08	DAM
Angptl2	4.75227e-13	0.483704	0.22	0.152	1.52909e-08	DAM
Gm49455	4.84399e-13	1.55265	0.042	0.017	1.5586e-08	DAM
Fam133b	4.88108e-13	0.31453	0.522	0.434	1.57054e-08	DAM
Nup54	4.90312e-13	0.329532	0.48	0.389	1.57763e-08	DAM
Tsc22d2	4.99165e-13	0.243238	0.669	0.589	1.60611e-08	DAM
Map2k5	5.13908e-13	0.246965	0.742	0.669	1.65355e-08	DAM
Tmpo	5.19568e-13	0.18646	0.872	0.81	1.67176e-08	DAM
Ppp2r5e	5.32216e-13	0.216894	0.806	0.76	1.71246e-08	DAM
Cdk5rap2	5.36156e-13	0.282507	0.654	0.569	1.72514e-08	DAM
Cdc25a	5.42719e-13	0.409554	0.395	0.312	1.74625e-08	DAM
Ss18	5.44034e-13	0.251202	0.68	0.598	1.75048e-08	DAM
Sp1	5.61519e-13	0.349355	0.48	0.39	1.80674e-08	DAM
4933421D24Rik	5.77922e-13	1.02321	0.047	0.019	1.85952e-08	DAM
Bub3	5.94256e-13	0.319097	0.499	0.407	1.91208e-08	DAM
Pdss2	5.9585e-13	0.294831	0.632	0.553	1.91721e-08	DAM
Kpnb1	5.9621e-13	0.305454	0.596	0.513	1.91837e-08	DAM
Odf2	6.0196e-13	0.337261	0.531	0.445	1.93687e-08	DAM
Ccnt1	6.0418e-13	0.268117	0.699	0.63	1.94401e-08	DAM
Rsrc1	6.55082e-13	0.186836	0.884	0.851	2.10779e-08	DAM
Tbc1d31	6.60238e-13	0.386725	0.406	0.324	2.12438e-08	DAM
Rhno1	6.66286e-13	0.367627	0.337	0.255	2.14384e-08	DAM
Gm12064	6.683e-13	0.814464	0.121	0.071	2.15032e-08	DAM
Phip	6.71566e-13	0.124396	0.983	0.965	2.16083e-08	DAM
Abca4	6.72031e-13	1.02843	0.087	0.047	2.16233e-08	DAM
Hist1h2be	6.75596e-13	0.666104	0.199	0.136	2.1738e-08	DAM
Tiparp	6.85952e-13	0.304116	0.317	0.235	2.20712e-08	DAM
Inip	7.10079e-13	0.479293	0.341	0.264	2.28475e-08	DAM
E2f1	7.71123e-13	0.663528	0.193	0.131	2.48116e-08	DAM
Prr11	7.74382e-13	0.53518	0.293	0.219	2.49165e-08	DAM
Tmem209	7.90465e-13	0.34043	0.458	0.37	2.5434e-08	DAM
Prkd3	7.91243e-13	0.261896	0.676	0.592	2.5459e-08	DAM
Nvl	8.06177e-13	0.29382	0.536	0.447	2.59395e-08	DAM
Utp18	8.41245e-13	0.473045	0.319	0.244	2.70679e-08	DAM
Orc1	8.77767e-13	0.483405	0.299	0.223	2.8243e-08	DAM
Slc9a8	8.86611e-13	0.418578	0.362	0.281	2.85276e-08	DAM
Dot1l	8.98902e-13	0.307422	0.512	0.424	2.89231e-08	DAM
Pla2g12a	9.92281e-13	0.794834	0.109	0.063	3.19276e-08	DAM
Ube2t	9.97895e-13	0.788485	0.153	0.098	3.21083e-08	DAM
Cdk13	1.02512e-12	0.233576	0.832	0.78	3.29844e-08	DAM
Wdhd1	1.052e-12	0.373417	0.458	0.375	3.3849e-08	DAM
Tmem243	1.06346e-12	0.386638	0.43	0.343	3.42178e-08	DAM
Gm12524	1.1074e-12	1.96139	0.024	0.007	3.56316e-08	DAM
Wdr12	1.11935e-12	0.4278	0.313	0.238	3.60164e-08	DAM
Gatad2b	1.14379e-12	0.20883	0.837	0.788	3.68025e-08	DAM
Elmod1	1.16267e-12	1.68158	0.024	0.007	3.74101e-08	DAM
Cep57	1.17857e-12	0.387901	0.405	0.328	3.79216e-08	DAM
Prpf38b	1.30917e-12	0.294961	0.559	0.478	4.21239e-08	DAM
Rnf144a	1.35391e-12	0.302216	0.549	0.466	4.35634e-08	DAM
Ssbp3	1.38638e-12	0.156606	0.954	0.912	4.46081e-08	DAM
Ptbp2	1.4686e-12	0.175761	0.952	0.926	4.72536e-08	DAM
Gtpbp10	1.58224e-12	0.517983	0.301	0.228	5.09103e-08	DAM
1810034E14Rik	1.58248e-12	0.584344	0.178	0.118	5.0918e-08	DAM
Tnfaip8	1.58362e-12	0.245877	0.58	0.489	5.09544e-08	DAM
Crispld1	1.59364e-12	0.276731	0.434	0.341	5.12769e-08	DAM
Rbm26	1.59731e-12	0.167365	0.922	0.887	5.1395e-08	DAM
Herc4	1.65811e-12	0.260126	0.69	0.614	5.33514e-08	DAM
Fam135a	1.67904e-12	0.252615	0.755	0.692	5.40249e-08	DAM
Bmp7	1.68715e-12	0.384676	0.286	0.208	5.42858e-08	DAM
Aven	1.69384e-12	0.433544	0.353	0.276	5.45011e-08	DAM
Itch	1.69714e-12	0.18714	0.871	0.809	5.46073e-08	DAM
Sgo2a	1.70508e-12	0.45221	0.338	0.261	5.48626e-08	DAM
Eif3j1	1.72847e-12	0.368749	0.411	0.328	5.56152e-08	DAM
Lztfl1	1.75631e-12	0.456915	0.357	0.28	5.65111e-08	DAM
Bgn	1.80855e-12	0.890571	0.099	0.056	5.81919e-08	DAM
Cherp	1.82664e-12	0.45716	0.367	0.29	5.87739e-08	DAM
Nbas	1.82897e-12	0.283559	0.61	0.529	5.88491e-08	DAM
Syncrip	2.01751e-12	0.178095	0.841	0.791	6.49153e-08	DAM
Ppip5k2	2.03272e-12	0.235588	0.708	0.638	6.54047e-08	DAM
Gpd2	2.04964e-12	0.399268	0.337	0.256	6.59492e-08	DAM
Fbxw7	2.08251e-12	0.226915	0.672	0.592	6.7007e-08	DAM
Sema4d	2.13104e-12	0.731072	0.133	0.082	6.85685e-08	DAM
Qtrt2	2.16615e-12	0.438757	0.288	0.212	6.96981e-08	DAM
Gbe1	2.16669e-12	0.337456	0.407	0.323	6.97153e-08	DAM
Atrx	2.23088e-12	0.152843	0.971	0.946	7.17807e-08	DAM
Kctd9	2.23323e-12	0.548996	0.216	0.151	7.18564e-08	DAM
Prom1	2.38168e-12	0.266834	0.625	0.541	7.6633e-08	DAM
Ubr5	2.39768e-12	0.202807	0.845	0.788	7.71477e-08	DAM
Exoc5	2.43815e-12	0.227067	0.704	0.619	7.84501e-08	DAM
Dck	2.46832e-12	0.428986	0.329	0.251	7.94207e-08	DAM
Tnpo3	2.59155e-12	0.262695	0.7	0.619	8.33856e-08	DAM
Hist1h1d	2.59258e-12	0.571054	0.234	0.168	8.34188e-08	DAM
Trmt6	2.749e-12	0.432691	0.363	0.282	8.84518e-08	DAM
Nup93	2.77812e-12	0.318822	0.498	0.412	8.93889e-08	DAM
Kank2	2.79412e-12	0.519144	0.311	0.237	8.99035e-08	DAM
Dysf	2.81453e-12	0.198433	0.108	0.062	9.05603e-08	DAM
Spata6	2.84261e-12	0.271819	0.484	0.397	9.14637e-08	DAM
Eif3a	2.95155e-12	0.197564	0.857	0.799	9.4969e-08	DAM
Mapk8	3.02419e-12	0.229267	0.759	0.69	9.73064e-08	DAM
Gm41555	3.06147e-12	0.715662	0.14	0.088	9.85058e-08	DAM
Tnrc6a	3.07429e-12	0.191767	0.896	0.852	9.89182e-08	DAM
Qrich1	3.09239e-12	0.226267	0.741	0.673	9.95007e-08	DAM
Adora2b	3.12917e-12	1.21164	0.048	0.021	1.00684e-07	DAM
Wdr62	3.22668e-12	0.756795	0.126	0.077	1.03822e-07	DAM
Nol10	3.24977e-12	0.344669	0.462	0.383	1.04565e-07	DAM
Gm17300	3.40198e-12	0.790567	0.12	0.072	1.09462e-07	DAM
Hist1h4i	3.41886e-12	0.570022	0.191	0.131	1.10005e-07	DAM
Suclg2	3.5139e-12	0.26457	0.568	0.484	1.13063e-07	DAM
Slc30a7	3.59408e-12	0.333505	0.476	0.397	1.15643e-07	DAM
Pcnx	3.65094e-12	0.221271	0.622	0.531	1.17473e-07	DAM
Fbxl5	3.72098e-12	0.30037	0.61	0.53	1.19726e-07	DAM
Nup214	3.76056e-12	0.329083	0.513	0.433	1.21e-07	DAM
Zfp131	3.77378e-12	0.346458	0.482	0.401	1.21425e-07	DAM
Piga	3.77865e-12	0.504168	0.249	0.182	1.21582e-07	DAM
Atp1a1	3.84421e-12	0.377444	0.471	0.394	1.23691e-07	DAM
Ptar1	3.87493e-12	0.408388	0.381	0.303	1.2468e-07	DAM
Gm49336	3.94032e-12	0.384304	0.456	0.379	1.26784e-07	DAM
Pinx1	4.02928e-12	0.36223	0.392	0.31	1.29646e-07	DAM
Gm3550	4.14347e-12	0.880513	0.121	0.074	1.3332e-07	DAM
Nup107	4.18261e-12	0.399443	0.432	0.354	1.3458e-07	DAM
Trak1	4.21918e-12	0.44734	0.25	0.179	1.35756e-07	DAM
Lin9	4.33555e-12	0.327677	0.512	0.424	1.39501e-07	DAM
Sdad1	4.4659e-12	0.527599	0.233	0.166	1.43695e-07	DAM
Prpf40a	4.47551e-12	0.1889	0.898	0.851	1.44004e-07	DAM
Rfwd3	4.48096e-12	0.286767	0.614	0.528	1.44179e-07	DAM
Msantd2	4.53921e-12	0.283119	0.64	0.558	1.46054e-07	DAM
Gm5577	4.56643e-12	0.601603	0.235	0.17	1.4693e-07	DAM
Nrf1	4.64594e-12	0.202054	0.818	0.753	1.49488e-07	DAM
Tada2a	4.70135e-12	0.373741	0.49	0.411	1.51271e-07	DAM
Mybl2	4.80452e-12	0.643296	0.191	0.132	1.5459e-07	DAM
Fgf2	4.85535e-12	1.44061	0.033	0.012	1.56226e-07	DAM
Timeless	4.87531e-12	0.375884	0.42	0.339	1.56868e-07	DAM
Gins1	5.17501e-12	0.429426	0.357	0.28	1.66511e-07	DAM
Pdgfrb	5.29695e-12	0.271261	0.51	0.418	1.70435e-07	DAM
Rfx7	5.36425e-12	0.212592	0.82	0.759	1.726e-07	DAM
Yap1	5.3935e-12	0.230661	0.727	0.659	1.73541e-07	DAM
Gm13269	5.43162e-12	1.19233	0.06	0.029	1.74768e-07	DAM
Elovl5	5.4842e-12	0.347688	0.432	0.352	1.7646e-07	DAM
Supt16	5.50382e-12	0.229067	0.764	0.682	1.77091e-07	DAM
Zzz3	5.55035e-12	0.220777	0.737	0.658	1.78588e-07	DAM
Foxk2	5.83139e-12	0.293365	0.587	0.499	1.87631e-07	DAM
Gon4l	5.91978e-12	0.230683	0.688	0.604	1.90475e-07	DAM
Purg	5.94072e-12	0.303403	0.489	0.405	1.91149e-07	DAM
Dnajc11	6.04343e-12	0.418158	0.4	0.321	1.94453e-07	DAM
Tra2b	6.08954e-12	0.182552	0.853	0.807	1.95937e-07	DAM
Ptpn4	6.14029e-12	0.196943	0.856	0.808	1.9757e-07	DAM
Erc2	6.21876e-12	0.482037	0.391	0.315	2.00095e-07	DAM
Ick	6.24885e-12	0.319114	0.442	0.36	2.01063e-07	DAM
Nup160	6.42842e-12	0.280074	0.601	0.515	2.06841e-07	DAM
Kif22	6.56557e-12	0.427432	0.313	0.239	2.11254e-07	DAM
Cdh20	6.66005e-12	1.41449	0.025	0.008	2.14294e-07	DAM
Eif2a	6.87855e-12	0.298358	0.442	0.36	2.21324e-07	DAM
Zfp207	7.27113e-12	0.179145	0.882	0.84	2.33956e-07	DAM
Dna2	7.46712e-12	0.442124	0.348	0.271	2.40262e-07	DAM
Wipi1	7.9046e-12	0.594656	0.19	0.13	2.54338e-07	DAM
Iqch	7.92789e-12	1.16844	0.048	0.021	2.55088e-07	DAM
Smad4	7.94703e-12	0.233465	0.724	0.654	2.55704e-07	DAM
Ccdc57	8.09567e-12	0.386143	0.319	0.244	2.60486e-07	DAM
Shcbp1	8.35831e-12	0.390637	0.36	0.282	2.68937e-07	DAM
Gramd4	8.39783e-12	0.484748	0.229	0.163	2.70209e-07	DAM
Epb41l5	8.40821e-12	0.284838	0.443	0.358	2.70543e-07	DAM
Ncbp1	8.68646e-12	0.373911	0.422	0.344	2.79495e-07	DAM
Fgfr1op	8.81825e-12	0.387813	0.332	0.255	2.83736e-07	DAM
Tmc7	8.95387e-12	0.919778	0.086	0.047	2.881e-07	DAM
Shmt1	9.57769e-12	0.473675	0.205	0.142	3.08172e-07	DAM
Gm49692	9.63643e-12	0.287809	0.567	0.491	3.10062e-07	DAM
Sgpp2	9.83371e-12	1.98547	0.025	0.008	3.16409e-07	DAM
Rprd1b	1.0388e-11	0.307782	0.513	0.431	3.34245e-07	DAM
Cbwd1	1.08008e-11	0.322711	0.45	0.367	3.47527e-07	DAM
Ppa1	1.1257e-11	0.338846	0.337	0.26	3.62206e-07	DAM
Uxs1	1.12791e-11	0.318152	0.473	0.392	3.62916e-07	DAM
Snhg6	1.1636e-11	0.470981	0.224	0.159	3.74399e-07	DAM
Pbrm1	1.18538e-11	0.155099	0.935	0.917	3.81409e-07	DAM
Rassf8	1.2513e-11	0.417075	0.365	0.289	4.02619e-07	DAM
Large1	1.31679e-11	0.184231	0.796	0.725	4.23692e-07	DAM
Ube2q2	1.31859e-11	0.332699	0.494	0.412	4.24269e-07	DAM
Nsf	1.33821e-11	0.330275	0.539	0.46	4.30583e-07	DAM
Zfp704	1.37146e-11	0.188997	0.705	0.614	4.41282e-07	DAM
Dhfr	1.39072e-11	0.455345	0.332	0.257	4.47478e-07	DAM
Cln6	1.39636e-11	0.957443	0.072	0.038	4.49293e-07	DAM
Prr14	1.47913e-11	0.352352	0.388	0.311	4.75924e-07	DAM
Atm	1.50803e-11	0.32868	0.549	0.478	4.85222e-07	DAM
Eme1	1.52165e-11	0.496414	0.275	0.207	4.89605e-07	DAM
Ddx3x	1.58937e-11	0.228241	0.714	0.643	5.11397e-07	DAM
Nfatc3	1.62627e-11	0.301694	0.608	0.529	5.2327e-07	DAM
Sox5os2	1.6273e-11	1.07136	0.053	0.024	5.23599e-07	DAM
Mib1	1.66583e-11	0.218207	0.785	0.724	5.35999e-07	DAM
Cry1	1.71186e-11	0.404877	0.271	0.199	5.50807e-07	DAM
Brd7	1.72372e-11	0.306163	0.543	0.455	5.54624e-07	DAM
Ttf1	1.79748e-11	0.383725	0.318	0.244	5.78357e-07	DAM
Dek	1.87512e-11	0.178642	0.755	0.665	6.03339e-07	DAM
Ptges3	1.94817e-11	0.259475	0.7	0.637	6.26844e-07	DAM
Sik2	1.97981e-11	0.327791	0.544	0.46	6.37025e-07	DAM
Abca9	2.03491e-11	1.49756	0.019	0.005	6.54751e-07	DAM
Hnrnph1	2.04433e-11	0.126022	0.956	0.941	6.57784e-07	DAM
Ldlrad3	2.11201e-11	0.216432	0.721	0.641	6.79561e-07	DAM
Haus3	2.11466e-11	0.370645	0.34	0.262	6.80412e-07	DAM
2410002F23Rik	2.14196e-11	0.413548	0.394	0.319	6.89196e-07	DAM
Dpyd	2.18137e-11	0.46203	0.404	0.329	7.01878e-07	DAM
Ola1	2.18674e-11	0.261597	0.606	0.527	7.03604e-07	DAM
Ube2cbp	2.22007e-11	0.513352	0.243	0.176	7.14331e-07	DAM
Eftud2	2.32875e-11	0.32802	0.467	0.387	7.49299e-07	DAM
Ttc27	2.39834e-11	0.33985	0.381	0.304	7.71689e-07	DAM
Zc3h13	2.43811e-11	0.246071	0.711	0.648	7.84485e-07	DAM
Sept11	2.68771e-11	0.198461	0.732	0.662	8.64796e-07	DAM
Rtel1	2.70301e-11	0.538975	0.22	0.159	8.69721e-07	DAM
Flrt1	2.89225e-11	1.4673	0.046	0.02	9.3061e-07	DAM
Ccnb1	2.89266e-11	0.368423	0.327	0.253	9.30742e-07	DAM
Zcchc4	2.89424e-11	0.345276	0.414	0.335	9.3125e-07	DAM
2610318N02Rik	2.90135e-11	0.502487	0.285	0.216	9.33537e-07	DAM
Rnf44	2.99324e-11	0.431673	0.335	0.26	9.63106e-07	DAM
Rcl1	3.0559e-11	0.425889	0.245	0.178	9.83268e-07	DAM
Nol8	3.10034e-11	0.479031	0.28	0.213	9.97566e-07	DAM
Msh3	3.10776e-11	0.303273	0.586	0.508	9.99952e-07	DAM
Jakmip2	3.12317e-11	0.510804	0.233	0.168	1.00491e-06	DAM
Rpa1	3.13679e-11	0.397723	0.428	0.354	1.00929e-06	DAM
Col4a2	3.19369e-11	0.105735	0.414	0.33	1.0276e-06	DAM
Stat3	3.31484e-11	0.544736	0.219	0.157	1.06658e-06	DAM
Pitrm1	3.36289e-11	0.50497	0.348	0.277	1.08204e-06	DAM
Ap4m1	3.43956e-11	0.467734	0.298	0.227	1.10671e-06	DAM
Scaf8	3.51101e-11	0.177697	0.889	0.845	1.1297e-06	DAM
8030462N17Rik	3.61709e-11	0.289947	0.571	0.495	1.16383e-06	DAM
Eif2s2	3.62752e-11	0.229534	0.674	0.595	1.16719e-06	DAM
Snrpn	3.7569e-11	0.91552	0.071	0.037	1.20882e-06	DAM
Fubp3	4.03982e-11	0.333288	0.469	0.389	1.29985e-06	DAM
Mdm1	4.08254e-11	0.422756	0.318	0.246	1.3136e-06	DAM
Rcor1	4.18128e-11	0.24241	0.68	0.604	1.34537e-06	DAM
Usp24	4.47492e-11	0.248998	0.627	0.555	1.43985e-06	DAM
Golim4	4.47968e-11	0.249388	0.651	0.57	1.44138e-06	DAM
Eri3	4.50109e-11	0.262224	0.568	0.486	1.44827e-06	DAM
Vwa8	4.63381e-11	0.27185	0.515	0.432	1.49097e-06	DAM
Angptl3	4.65015e-11	0.700918	0.12	0.074	1.49623e-06	DAM
Axin1	4.66642e-11	0.340703	0.446	0.368	1.50147e-06	DAM
Tasp1	4.69736e-11	0.270468	0.591	0.515	1.51142e-06	DAM
Baz1a	4.70073e-11	0.279217	0.459	0.379	1.51251e-06	DAM
Fam163b	4.72693e-11	2.35772	0.016	0.004	1.52094e-06	DAM
Hist1h2ae	4.95737e-11	0.461441	0.292	0.222	1.59508e-06	DAM
Dclk1	5.0209e-11	0.183832	0.441	0.354	1.61552e-06	DAM
Eif3h	5.21094e-11	0.21891	0.631	0.549	1.67667e-06	DAM
Aopep	5.25772e-11	0.127802	0.76	0.678	1.69172e-06	DAM
Pole2	5.51153e-11	0.53098	0.231	0.168	1.77339e-06	DAM
Lrrc4	5.6077e-11	0.315719	0.446	0.37	1.80433e-06	DAM
Cop1	5.79624e-11	0.173831	0.876	0.843	1.865e-06	DAM
Fchsd2	5.88731e-11	0.195784	0.788	0.736	1.8943e-06	DAM
Cwc27	5.89196e-11	0.221919	0.678	0.602	1.8958e-06	DAM
Nploc4	6.01467e-11	0.322515	0.447	0.369	1.93528e-06	DAM
Ccdc18	6.0783e-11	0.380428	0.379	0.302	1.95575e-06	DAM
Trmt10a	6.08976e-11	0.40008	0.252	0.185	1.95944e-06	DAM
Trpm7	6.13249e-11	0.209798	0.876	0.845	1.97319e-06	DAM
Gm21887	6.81368e-11	0.629313	0.196	0.14	2.19237e-06	DAM
Atxn2	7.01114e-11	0.174886	0.818	0.766	2.25591e-06	DAM
Mir155hg	7.12278e-11	1.19425	0.036	0.014	2.29183e-06	DAM
Arhgap9	7.23622e-11	2.07047	0.023	0.007	2.32833e-06	DAM
Slc26a10	7.2596e-11	1.4439	0.033	0.013	2.33585e-06	DAM
Rsrc2	7.32519e-11	0.202767	0.819	0.759	2.35695e-06	DAM
Eif4b	7.35541e-11	0.312977	0.585	0.513	2.36668e-06	DAM
Gm26627	7.452e-11	1.43732	0.029	0.01	2.39775e-06	DAM
Ddx10	7.45206e-11	0.276023	0.572	0.501	2.39777e-06	DAM
Nde1	7.75295e-11	0.372006	0.365	0.29	2.49459e-06	DAM
Bcl2	7.95996e-11	0.241792	0.486	0.402	2.5612e-06	DAM
Mre11a	8.10137e-11	0.346462	0.415	0.337	2.6067e-06	DAM
Akap13	8.41621e-11	0.17294	0.899	0.862	2.708e-06	DAM
Gls	8.57109e-11	0.124213	0.74	0.657	2.75784e-06	DAM
Atr	8.6717e-11	0.30582	0.588	0.522	2.79021e-06	DAM
Rbfox2	8.89893e-11	0.13631	0.961	0.918	2.86332e-06	DAM
Birc6	1.03486e-10	0.14954	0.926	0.898	3.32978e-06	DAM
Mesd	1.04619e-10	0.367004	0.446	0.374	3.36622e-06	DAM
Lrrc20	1.07715e-10	0.55978	0.211	0.152	3.46583e-06	DAM
Adar	1.09739e-10	0.440022	0.297	0.228	3.53098e-06	DAM
Nek3	1.11798e-10	0.613471	0.118	0.073	3.5972e-06	DAM
Rnmt	1.19222e-10	0.354273	0.361	0.288	3.83609e-06	DAM
3110021N24Rik	1.19227e-10	0.4757	0.232	0.17	3.83626e-06	DAM
Mat2b	1.29293e-10	0.343926	0.42	0.346	4.16013e-06	DAM
Atoh8	1.3223e-10	1.12729	0.056	0.027	4.25462e-06	DAM
Hist4h4	1.3292e-10	1.19491	0.051	0.024	4.27683e-06	DAM
Pwwp3a	1.4081e-10	0.413055	0.36	0.291	4.5307e-06	DAM
Lmnb1	1.41848e-10	0.206449	0.805	0.732	4.56411e-06	DAM
Tnfrsf21	1.46633e-10	0.474197	0.19	0.134	4.71807e-06	DAM
Erc1	1.47501e-10	0.176677	0.831	0.77	4.74599e-06	DAM
Ndufaf4	1.53003e-10	0.308515	0.39	0.313	4.92302e-06	DAM
Efl1	1.55579e-10	0.303567	0.455	0.378	5.00591e-06	DAM
Timm23	1.57409e-10	0.314651	0.528	0.459	5.06479e-06	DAM
Plekha3	1.57934e-10	0.46588	0.255	0.191	5.08169e-06	DAM
Alms1	1.71165e-10	0.229519	0.723	0.65	5.50741e-06	DAM
Larp4	1.77653e-10	0.303058	0.626	0.565	5.71616e-06	DAM
Pum2	1.77974e-10	0.151925	0.93	0.903	5.72649e-06	DAM
Gmeb1	1.8008e-10	0.341114	0.471	0.398	5.79426e-06	DAM
Gm28793	1.8215e-10	2.6002	0.011	0.002	5.86086e-06	DAM
BC005561	1.97639e-10	0.269913	0.599	0.524	6.35922e-06	DAM
Deaf1	2.01172e-10	0.453735	0.241	0.179	6.47292e-06	DAM
Rnaset2a	2.05676e-10	0.568972	0.221	0.163	6.61784e-06	DAM
Tmem245	2.08712e-10	0.225895	0.674	0.601	6.71552e-06	DAM
Atp2c1	2.21525e-10	0.194156	0.651	0.569	7.12778e-06	DAM
Stag2	2.40848e-10	0.175057	0.84	0.782	7.74952e-06	DAM
Rbbp4	2.40861e-10	0.223592	0.81	0.75	7.74994e-06	DAM
Ccdc58	2.45178e-10	0.277317	0.511	0.432	7.88886e-06	DAM
Gtf3c2	2.47356e-10	0.274217	0.591	0.52	7.95891e-06	DAM
Mecp2	2.5613e-10	0.229748	0.633	0.554	8.24124e-06	DAM
Ankhd1	2.72942e-10	0.205455	0.848	0.806	8.78218e-06	DAM
Asns	2.82835e-10	0.659861	0.108	0.066	9.10049e-06	DAM
Ube2n	2.89216e-10	0.255322	0.598	0.535	9.3058e-06	DAM
Snx7	2.91552e-10	0.476648	0.156	0.104	9.38096e-06	DAM
Uqcc1	2.93701e-10	0.281698	0.475	0.398	9.45012e-06	DAM
Sf3a1	2.95682e-10	0.364455	0.394	0.325	9.51387e-06	DAM
Rimklb	3.05905e-10	0.214729	0.579	0.492	9.84281e-06	DAM
Rad21	3.08046e-10	0.233867	0.62	0.543	9.91169e-06	DAM
Ecm2	3.13581e-10	0.72549	0.125	0.08	1.00898e-05	DAM
Tspan6	3.18101e-10	0.341856	0.441	0.368	1.02352e-05	DAM
Calml4	3.18159e-10	1.82648	0.022	0.007	1.02371e-05	DAM
Pdss1	3.19311e-10	0.422174	0.337	0.268	1.02742e-05	DAM
Syngap1	3.1958e-10	0.631323	0.129	0.083	1.02828e-05	DAM
Car12	3.4447e-10	0.620366	0.146	0.097	1.10837e-05	DAM
Trmt11	3.46767e-10	0.223535	0.563	0.483	1.11576e-05	DAM
Ybx1	3.55727e-10	0.19605	0.733	0.67	1.14459e-05	DAM
2310009B15Rik	3.56959e-10	0.534775	0.168	0.115	1.14855e-05	DAM
Bckdhb	3.63025e-10	0.311057	0.447	0.367	1.16807e-05	DAM
Mns1	3.76015e-10	0.594635	0.195	0.14	1.20986e-05	DAM
Tmem41a	3.78991e-10	0.89727	0.095	0.057	1.21944e-05	DAM
Larp1	3.79706e-10	0.222024	0.606	0.526	1.22174e-05	DAM
Slf1	3.80398e-10	0.190243	0.847	0.778	1.22397e-05	DAM
Tm2d1	3.87579e-10	0.316131	0.442	0.366	1.24707e-05	DAM
Smg6	3.96763e-10	0.172141	0.872	0.836	1.27663e-05	DAM
Hist1h1b	3.98002e-10	0.329965	0.431	0.356	1.28061e-05	DAM
Wdr72	3.99377e-10	2.20558	0.018	0.005	1.28504e-05	DAM
Sumf1	4.0672e-10	0.41772	0.249	0.185	1.30866e-05	DAM
Cdc27	4.14144e-10	0.215423	0.702	0.624	1.33255e-05	DAM
Pdha1	4.16541e-10	0.514057	0.166	0.114	1.34026e-05	DAM
Rcsd1	4.18687e-10	0.645897	0.078	0.043	1.34717e-05	DAM
Ncaph	4.18902e-10	0.476214	0.259	0.198	1.34786e-05	DAM
Aaas	4.22516e-10	0.356005	0.331	0.263	1.35949e-05	DAM
Slc7a2	4.47752e-10	0.545293	0.185	0.131	1.44069e-05	DAM
Irf2	4.79712e-10	0.228653	0.402	0.319	1.54352e-05	DAM
Esr1	4.85185e-10	1.03398	0.063	0.033	1.56113e-05	DAM
Enah	5.01616e-10	0.127456	0.943	0.9	1.614e-05	DAM
Gnpnat1	5.14804e-10	0.605748	0.148	0.099	1.65643e-05	DAM
Wwc2	5.18218e-10	0.218473	0.659	0.583	1.66742e-05	DAM
Pcnp	5.20468e-10	0.258343	0.559	0.485	1.67466e-05	DAM
Gnasas1	5.30951e-10	0.242129	0.616	0.535	1.70839e-05	DAM
Nemp1	5.31291e-10	0.469694	0.311	0.248	1.70948e-05	DAM
Tpm3	5.32951e-10	0.27681	0.492	0.416	1.71482e-05	DAM
Plxna4os3	5.5666e-10	1.10019	0.028	0.01	1.79111e-05	DAM
Tnpo2	5.66595e-10	0.377227	0.309	0.241	1.82307e-05	DAM
Top1	5.73476e-10	0.139286	0.901	0.881	1.84522e-05	DAM
Ntmt1	5.87376e-10	0.408715	0.297	0.23	1.88994e-05	DAM
Ttyh2	5.89818e-10	0.845038	0.08	0.046	1.8978e-05	DAM
Rab26os	5.99658e-10	0.649134	0.14	0.093	1.92946e-05	DAM
Slc1a5	6.01607e-10	0.424371	0.227	0.166	1.93573e-05	DAM
Cdc42ep3	6.08639e-10	0.690539	0.138	0.091	1.95836e-05	DAM
Phf6	6.15824e-10	0.244605	0.676	0.613	1.98147e-05	DAM
Naa50	6.20904e-10	0.312891	0.434	0.361	1.99782e-05	DAM
Hdac4	6.49885e-10	0.177893	0.682	0.603	2.09107e-05	DAM
Brd4	6.68196e-10	0.182872	0.818	0.783	2.14999e-05	DAM
Snhg8	6.71294e-10	0.40863	0.325	0.259	2.15996e-05	DAM
Smc5	6.79398e-10	0.203592	0.743	0.677	2.18603e-05	DAM
Asxl2	6.84659e-10	0.20509	0.717	0.654	2.20296e-05	DAM
Noc2l	6.87311e-10	0.335298	0.306	0.237	2.21149e-05	DAM
Lcor	6.95579e-10	0.207801	0.772	0.72	2.23809e-05	DAM
4930447N08Rik	7.10754e-10	0.708	0.1	0.06	2.28692e-05	DAM
Cr1l	7.18979e-10	0.33818	0.395	0.32	2.31339e-05	DAM
Ift43	7.34509e-10	0.362546	0.273	0.208	2.36335e-05	DAM
Gk5	7.64307e-10	0.55034	0.152	0.103	2.45923e-05	DAM
Smad1	7.64736e-10	0.244135	0.452	0.377	2.46062e-05	DAM
Tomm40	7.79061e-10	0.380278	0.32	0.25	2.50671e-05	DAM
Anks1	7.86815e-10	0.255887	0.502	0.424	2.53166e-05	DAM
Enkd1	7.90404e-10	0.7297	0.093	0.056	2.5432e-05	DAM
Psmb7	7.90553e-10	0.226272	0.539	0.453	2.54368e-05	DAM
Katnal2	8.15343e-10	0.552754	0.218	0.161	2.62345e-05	DAM
Dnajc10	8.26903e-10	0.230869	0.661	0.598	2.66064e-05	DAM
Fam193a	8.67744e-10	0.158907	0.883	0.845	2.79205e-05	DAM
Cntrob	8.70108e-10	0.375282	0.311	0.243	2.79966e-05	DAM
Fads2	8.89356e-10	0.330948	0.43	0.355	2.86159e-05	DAM
Rpn2	8.96625e-10	0.225396	0.596	0.519	2.88498e-05	DAM
Cdt1	9.01054e-10	0.50079	0.275	0.213	2.89923e-05	DAM
Gemin5	9.16563e-10	0.32937	0.371	0.3	2.94913e-05	DAM
Hacd2	9.36472e-10	0.270119	0.506	0.43	3.01319e-05	DAM
Slc38a2	9.60956e-10	0.137324	0.926	0.893	3.09197e-05	DAM
Epb41l4aos	9.7695e-10	0.525222	0.216	0.16	3.14343e-05	DAM
Syn2	9.79926e-10	1.44643	0.024	0.008	3.15301e-05	DAM
Hnrnph2	9.98083e-10	0.338864	0.402	0.331	3.21143e-05	DAM
Taf4	1.00781e-09	0.388705	0.246	0.184	3.24273e-05	DAM
Swap70	1.02801e-09	0.41952	0.298	0.233	3.30772e-05	DAM
Gm37240	1.08185e-09	0.31475	0.508	0.444	3.48098e-05	DAM
Tomm70a	1.11087e-09	0.254261	0.529	0.455	3.57435e-05	DAM
Kdm6a	1.11212e-09	0.216817	0.786	0.727	3.57837e-05	DAM
Scmh1	1.11382e-09	0.22447	0.775	0.715	3.58384e-05	DAM
Plaa	1.11989e-09	0.278071	0.511	0.436	3.60334e-05	DAM
Sh3bp4	1.13632e-09	0.444839	0.221	0.164	3.65622e-05	DAM
Elp1	1.20871e-09	0.288721	0.475	0.398	3.88913e-05	DAM
Rubie	1.21086e-09	1.45126	0.023	0.008	3.89606e-05	DAM
Prpf3	1.25892e-09	0.347274	0.451	0.383	4.0507e-05	DAM
Rev1	1.29127e-09	0.209841	0.696	0.63	4.1548e-05	DAM
Ercc8	1.2962e-09	0.45217	0.262	0.2	4.17066e-05	DAM
Carnmt1	1.34863e-09	0.319703	0.445	0.377	4.33934e-05	DAM
Sgip1	1.37185e-09	0.264021	0.47	0.394	4.41406e-05	DAM
Pola2	1.39406e-09	0.379117	0.308	0.244	4.48553e-05	DAM
Pced1b	1.42243e-09	0.404442	0.187	0.132	4.57681e-05	DAM
Tor1b	1.43729e-09	0.467957	0.246	0.187	4.62462e-05	DAM
Zfp804b	1.44362e-09	0.442971	0.063	0.033	4.64499e-05	DAM
Hist1h2ap	1.48073e-09	0.486564	0.211	0.156	4.76441e-05	DAM
Paxip1	1.48253e-09	0.331676	0.368	0.297	4.77018e-05	DAM
BC055324	1.58658e-09	0.315935	0.441	0.368	5.10497e-05	DAM
Ccar1	1.6409e-09	0.171981	0.856	0.81	5.27976e-05	DAM
Ube2g1	1.6504e-09	0.224794	0.759	0.695	5.31031e-05	DAM
Yeats2	1.65827e-09	0.189397	0.783	0.742	5.33564e-05	DAM
Zfp277	1.68884e-09	0.262919	0.385	0.31	5.434e-05	DAM
Nemf	1.70882e-09	0.269179	0.582	0.513	5.49828e-05	DAM
Cdca4	1.78288e-09	0.581378	0.186	0.134	5.73661e-05	DAM
Abce1	1.83167e-09	0.233848	0.543	0.463	5.89357e-05	DAM
Ccdc137	1.89863e-09	0.639905	0.121	0.078	6.10905e-05	DAM
Hspa9	1.91938e-09	0.213534	0.696	0.625	6.17579e-05	DAM
Aunip	1.96885e-09	0.784913	0.108	0.069	6.33497e-05	DAM
Cmtm4	2.01434e-09	0.368425	0.291	0.226	6.48135e-05	DAM
Rtn4r	2.06192e-09	1.585	0.029	0.011	6.63444e-05	DAM
Wdr5	2.07118e-09	0.416546	0.31	0.245	6.66422e-05	DAM
Sbno1	2.17635e-09	0.214221	0.745	0.694	7.00262e-05	DAM
Gm48877	2.24907e-09	1.6248	0.02	0.006	7.2366e-05	DAM
Ppfibp2	2.25122e-09	0.233059	0.37	0.298	7.24353e-05	DAM
Yes1	2.25563e-09	0.192961	0.645	0.569	7.2577e-05	DAM
6030458C11Rik	2.33163e-09	0.299925	0.481	0.409	7.50224e-05	DAM
Nob1	2.43579e-09	0.407678	0.291	0.228	7.83739e-05	DAM
Ccdc14	2.47675e-09	0.34444	0.341	0.274	7.96918e-05	DAM
Myef2	2.48806e-09	0.194098	0.815	0.766	8.00559e-05	DAM
Tbl1xr1	2.49987e-09	0.15188	0.798	0.738	8.04357e-05	DAM
Fam3c	2.55446e-09	0.454287	0.319	0.26	8.21924e-05	DAM
Kat7	2.5651e-09	0.337354	0.393	0.325	8.25348e-05	DAM
Gm37982	2.59878e-09	0.773231	0.08	0.046	8.36185e-05	DAM
Stk32a	2.64401e-09	2.32819	0.018	0.005	8.50737e-05	DAM
Trim44	2.64754e-09	0.223336	0.612	0.527	8.51872e-05	DAM
Mthfd2	2.66259e-09	0.476923	0.205	0.151	8.56716e-05	DAM
Nsd1	2.67762e-09	0.144315	0.952	0.918	8.6155e-05	DAM
Palb2	2.6783e-09	0.455392	0.253	0.193	8.61771e-05	DAM
Pole	2.6922e-09	0.355914	0.414	0.344	8.66241e-05	DAM
Nrg1	2.70867e-09	0.199206	0.284	0.218	8.71542e-05	DAM
Timm9	2.81079e-09	0.33373	0.326	0.258	9.04399e-05	DAM
Cbfb	2.86557e-09	0.188078	0.733	0.667	9.22027e-05	DAM
2010300C02Rik	2.86925e-09	1.66139	0.018	0.005	9.23211e-05	DAM
E130308A19Rik	2.91758e-09	0.175295	0.703	0.626	9.3876e-05	DAM
Ddx31	3.00447e-09	0.346834	0.312	0.245	9.6672e-05	DAM
Mia2	3.12967e-09	0.263137	0.593	0.53	0.0001007	DAM
Polr3f	3.15208e-09	0.386632	0.309	0.243	0.000101421	DAM
Tango6	3.18898e-09	0.411633	0.365	0.301	0.000102609	DAM
Pym1	3.36117e-09	0.434338	0.226	0.169	0.000108149	DAM
Rlim	3.45587e-09	0.279074	0.541	0.472	0.000111196	DAM
Gucy1a2	3.64346e-09	0.212446	0.626	0.549	0.000117232	DAM
Dnajc1	3.69904e-09	0.205905	0.729	0.673	0.00011902	DAM
Fbxo42	3.75488e-09	0.246735	0.531	0.464	0.000120817	DAM
Cep290	3.84572e-09	0.257806	0.526	0.451	0.00012374	DAM
Svep1	3.84923e-09	0.370048	0.195	0.14	0.000123853	DAM
Rab31	3.85759e-09	0.304432	0.371	0.3	0.000124122	DAM
Ccnyl1	3.98108e-09	0.36177	0.331	0.264	0.000128095	DAM
Mrps10	4.03833e-09	0.336435	0.374	0.305	0.000129937	DAM
Zfp329	4.06306e-09	0.332796	0.384	0.319	0.000130733	DAM
Stam	4.13539e-09	0.262576	0.514	0.435	0.00013306	DAM
Tmtc4	4.64644e-09	0.352976	0.373	0.307	0.000149504	DAM
Bzw2	4.71569e-09	0.202138	0.707	0.636	0.000151732	DAM
Nkain1	4.73181e-09	0.428346	0.189	0.135	0.000152251	DAM
Lsg1	4.77785e-09	0.315801	0.435	0.365	0.000153732	DAM
Ddx11	4.9072e-09	0.445057	0.274	0.215	0.000157894	DAM
Dkc1	4.96754e-09	0.348626	0.324	0.258	0.000159836	DAM
Zfp948	5.02705e-09	0.511002	0.223	0.169	0.000161751	DAM
Atf7	5.03938e-09	0.219799	0.624	0.546	0.000162147	DAM
Dock1	5.118e-09	0.141018	0.888	0.835	0.000164677	DAM
Armc9	5.18077e-09	0.337024	0.311	0.247	0.000166697	DAM
Sub1	5.18893e-09	0.257072	0.551	0.478	0.000166959	DAM
Rcor2	5.36336e-09	0.421698	0.211	0.156	0.000172572	DAM
Hs2st1	5.42791e-09	0.213566	0.693	0.638	0.000174648	DAM
Mtbp	5.44095e-09	0.277988	0.473	0.404	0.000175068	DAM
Wdr90	5.55451e-09	0.454171	0.249	0.191	0.000178722	DAM
Garnl3	5.58051e-09	0.29582	0.367	0.3	0.000179558	DAM
Pms1	5.62845e-09	0.250743	0.434	0.362	0.000181101	DAM
Cdkl5	5.79546e-09	0.358738	0.319	0.256	0.000186475	DAM
Suv39h2	6.18651e-09	0.503109	0.194	0.143	0.000199057	DAM
Stxbp4	6.20156e-09	0.169191	0.703	0.635	0.000199541	DAM
Ppp1r2	6.367e-09	0.266526	0.499	0.432	0.000204865	DAM
Ralgps2	6.49534e-09	0.223076	0.723	0.667	0.000208994	DAM
Sart3	6.57643e-09	0.358167	0.357	0.294	0.000211603	DAM
Srsf7	6.58146e-09	0.160478	0.873	0.825	0.000211765	DAM
Pik3ca	6.81081e-09	0.226288	0.626	0.557	0.000219145	DAM
Pgbd1	6.90243e-09	0.73095	0.113	0.073	0.000222093	DAM
Dtwd1	6.91107e-09	0.522082	0.118	0.077	0.000222371	DAM
Trim39	6.96657e-09	0.46591	0.163	0.114	0.000224157	DAM
Tsen2	6.99548e-09	0.562374	0.209	0.157	0.000225087	DAM
Gm11457	7.24091e-09	0.598176	0.168	0.119	0.000232983	DAM
Atg16l1	7.36403e-09	0.328002	0.417	0.351	0.000236945	DAM
Cenps	7.50607e-09	0.90562	0.076	0.045	0.000241515	DAM
Pitpnb	7.56246e-09	0.26024	0.495	0.428	0.00024333	DAM
Cisd1	7.63206e-09	0.391905	0.27	0.21	0.000245569	DAM
Peak1	7.6763e-09	0.115141	0.528	0.449	0.000246993	DAM
Pter	7.74951e-09	0.378857	0.2	0.145	0.000249348	DAM
Polr1a	7.82328e-09	0.313799	0.349	0.284	0.000251722	DAM
H2afy	7.86139e-09	0.164399	0.758	0.698	0.000252948	DAM
Sec24b	7.95003e-09	0.208383	0.707	0.643	0.0002558	DAM
Tor1aip1	8.03058e-09	0.320709	0.441	0.374	0.000258392	DAM
Prmt3	8.03756e-09	0.276741	0.398	0.327	0.000258616	DAM
Foxm1	8.26458e-09	0.611885	0.174	0.126	0.000265921	DAM
Gm43109	8.30081e-09	2.2494	0.012	0.003	0.000267087	DAM
Rbm10	8.3426e-09	0.405059	0.406	0.339	0.000268432	DAM
Gm26827	8.38589e-09	0.36825	0.318	0.252	0.000269825	DAM
Hist1h4d	8.44118e-09	0.337497	0.369	0.302	0.000271603	DAM
Arid3a	8.46483e-09	0.303525	0.254	0.193	0.000272364	DAM
Pcbp3	8.49929e-09	0.269293	0.459	0.383	0.000273473	DAM
Kmt5a	8.63211e-09	0.293012	0.374	0.307	0.000277747	DAM
Rnf4	8.85896e-09	0.278216	0.499	0.438	0.000285046	DAM
Ivns1abp	8.92544e-09	0.202422	0.733	0.665	0.000287185	DAM
Pdhx	9.02969e-09	0.31719	0.349	0.282	0.000290539	DAM
Trpc1	9.07571e-09	0.745609	0.08	0.048	0.00029202	DAM
Mcmbp	9.11896e-09	0.235739	0.574	0.506	0.000293412	DAM
D5Ertd579e	9.14351e-09	0.292621	0.494	0.423	0.000294202	DAM
Eefsec	9.14849e-09	0.314098	0.478	0.413	0.000294362	DAM
Tma16	9.15887e-09	0.393215	0.232	0.176	0.000294696	DAM
Sec11a	9.25444e-09	0.197729	0.703	0.644	0.000297771	DAM
Fam53b	9.59785e-09	0.62628	0.098	0.061	0.000308821	DAM
Cramp1l	9.60314e-09	0.258951	0.516	0.437	0.000308991	DAM
Snrnp48	9.62167e-09	0.272282	0.55	0.481	0.000309587	DAM
Brd1	9.64437e-09	0.188055	0.717	0.654	0.000310317	DAM
Zfp148	9.67782e-09	0.163453	0.863	0.83	0.000311393	DAM
Uimc1	9.77511e-09	0.277006	0.463	0.394	0.000314524	DAM
Nid2	9.80477e-09	0.310527	0.381	0.314	0.000315478	DAM
Hist1h3d	9.88286e-09	0.649252	0.12	0.08	0.000317991	DAM
Bambi	1.01186e-08	0.230733	0.195	0.143	0.000325578	DAM
Son	1.03203e-08	0.150684	0.871	0.836	0.000332067	DAM
4933425B07Rik	1.0323e-08	1.45808	0.02	0.007	0.000332153	DAM
Zc3h18	1.05829e-08	0.323693	0.424	0.359	0.000340514	DAM
Mafg	1.07457e-08	0.33497	0.283	0.221	0.000345755	DAM
Akap8	1.07511e-08	0.263727	0.467	0.398	0.000345929	DAM
Srpr	1.08146e-08	0.226004	0.58	0.509	0.000347971	DAM
Rptor	1.08254e-08	0.188625	0.759	0.706	0.000348317	DAM
Fars2	1.08475e-08	0.21768	0.664	0.602	0.000349029	DAM
Basp1	1.16753e-08	0.138726	0.684	0.611	0.000375663	DAM
Clns1a	1.17134e-08	0.269448	0.442	0.37	0.000376891	DAM
Zfp143	1.17564e-08	0.405496	0.268	0.21	0.000378275	DAM
Usp14	1.22663e-08	0.239947	0.572	0.507	0.00039468	DAM
Smndc1	1.26336e-08	0.285229	0.374	0.308	0.0004065	DAM
Lrguk	1.3277e-08	0.807438	0.087	0.053	0.000427202	DAM
Prkca	1.33899e-08	0.211799	0.358	0.291	0.000430834	DAM
Znrf2	1.3446e-08	0.29364	0.339	0.273	0.000432638	DAM
Gusb	1.35995e-08	0.372562	0.233	0.177	0.000437577	DAM
Tbc1d22a	1.37407e-08	0.402267	0.27	0.211	0.00044212	DAM
Rcc1	1.38774e-08	0.510434	0.185	0.137	0.00044652	DAM
Eri2	1.43417e-08	0.44409	0.227	0.173	0.00046146	DAM
Trit1	1.43455e-08	0.355042	0.334	0.273	0.000461581	DAM
Rad54b	1.45844e-08	0.220245	0.436	0.36	0.000469266	DAM
Ppil6	1.47628e-08	1.09343	0.032	0.014	0.000475009	DAM
Pfkp	1.47693e-08	1.01279	0.054	0.029	0.000475217	DAM
Hmgxb3	1.48673e-08	0.337966	0.42	0.356	0.000478372	DAM
Gm43569	1.5114e-08	0.400511	0.199	0.146	0.000486308	DAM
Lin52	1.52986e-08	0.273824	0.51	0.448	0.000492249	DAM
Cep135	1.53078e-08	0.354967	0.358	0.295	0.000492544	DAM
Lrrfip1	1.54352e-08	0.297034	0.311	0.249	0.000496643	DAM
Hexdc	1.54761e-08	0.497943	0.153	0.107	0.000497959	DAM
Myo19	1.60648e-08	0.475246	0.199	0.148	0.0005169	DAM
Ankrd26	1.60983e-08	0.283138	0.576	0.513	0.000517978	DAM
Ap1g1	1.61144e-08	0.196936	0.683	0.624	0.000518496	DAM
Iws1	1.62568e-08	0.225768	0.616	0.55	0.000523078	DAM
Serinc5	1.62638e-08	0.334612	0.2	0.147	0.000523304	DAM
4930557K07Rik	1.63432e-08	0.508762	0.202	0.151	0.00052586	DAM
4930453N24Rik	1.64875e-08	0.496062	0.196	0.146	0.000530501	DAM
St3gal3	1.72119e-08	0.233649	0.537	0.469	0.00055381	DAM
Brwd1	1.7303e-08	0.170811	0.84	0.803	0.000556742	DAM
Gm6471	1.7941e-08	1.73959	0.021	0.007	0.00057727	DAM
Tubgcp4	1.80748e-08	0.285918	0.395	0.329	0.000581575	DAM
Lmo4	1.81595e-08	0.34725	0.355	0.291	0.0005843	DAM
4930517O19Rik	1.81637e-08	0.23622	0.365	0.294	0.000584436	DAM
Eml1	1.82591e-08	0.401577	0.285	0.225	0.000587506	DAM
Cox10	1.86079e-08	0.337966	0.358	0.296	0.000598728	DAM
Sfpq	1.87878e-08	0.10835	0.945	0.926	0.000604516	DAM
Ric1	1.8853e-08	0.176558	0.724	0.637	0.000606615	DAM
Tmed5	1.88737e-08	0.323131	0.323	0.261	0.000607279	DAM
Qser1	1.89572e-08	0.211365	0.606	0.54	0.000609968	DAM
Dcakd	1.92164e-08	0.246377	0.451	0.381	0.000618308	DAM
Rbmx	1.92211e-08	0.240135	0.566	0.501	0.000618459	DAM
Sms	1.9464e-08	0.275332	0.473	0.404	0.000626275	DAM
Msl2	1.97148e-08	0.238592	0.433	0.362	0.000634342	DAM
Ttf2	1.98411e-08	0.459308	0.239	0.184	0.000638407	DAM
Cdc14a	1.99131e-08	0.222526	0.586	0.518	0.000640723	DAM
Isy1	2.02353e-08	0.406779	0.275	0.216	0.000651091	DAM
Tank	2.06975e-08	0.361599	0.373	0.312	0.000665961	DAM
Nsd3	2.09745e-08	0.17407	0.839	0.782	0.000674875	DAM
Hacd1	2.10898e-08	0.519416	0.168	0.121	0.000678585	DAM
Plcl2	2.18839e-08	0.176107	0.552	0.47	0.000704135	DAM
Tmem33	2.19135e-08	0.267066	0.481	0.418	0.000705088	DAM
Uba2	2.19638e-08	0.242564	0.533	0.464	0.000706708	DAM
Nolc1	2.24082e-08	0.364766	0.347	0.287	0.000721005	DAM
Prep	2.25447e-08	0.308483	0.395	0.329	0.000725398	DAM
Alkbh8	2.31255e-08	0.244567	0.514	0.449	0.000744086	DAM
Tsc1	2.31801e-08	0.295396	0.418	0.347	0.000745843	DAM
Xrcc2	2.33468e-08	0.518753	0.174	0.127	0.000751206	DAM
Mettl8	2.33859e-08	0.388247	0.267	0.209	0.000752466	DAM
Fgf1	2.34243e-08	0.673032	0.06	0.033	0.000753701	DAM
Gm47061	2.42522e-08	2.07905	0.012	0.003	0.000780338	DAM
Ewsr1	2.45572e-08	0.124476	0.875	0.835	0.000790152	DAM
Fus	2.4661e-08	0.148633	0.892	0.849	0.000793492	DAM
Fgd1	2.46699e-08	0.358629	0.297	0.238	0.000793779	DAM
Tspan32os	2.47392e-08	0.98685	0.033	0.014	0.000796008	DAM
Atg10	2.4845e-08	0.270503	0.297	0.235	0.000799413	DAM
Dnajc8	2.56127e-08	0.247258	0.429	0.362	0.000824115	DAM
Top3a	2.56214e-08	0.499441	0.211	0.16	0.000824395	DAM
Prpf4	2.62354e-08	0.40951	0.313	0.255	0.000844151	DAM
Nup210l	2.65064e-08	0.548099	0.173	0.126	0.00085287	DAM
Chd8	2.65154e-08	0.200671	0.686	0.624	0.00085316	DAM
Cep85l	2.6653e-08	0.206919	0.63	0.572	0.000857588	DAM
Gm10563	2.66899e-08	0.454931	0.161	0.115	0.000858773	DAM
Cul1	2.67257e-08	0.185602	0.805	0.753	0.000859926	DAM
Gm3173	2.70382e-08	0.443608	0.169	0.121	0.000869982	DAM
Braf	2.71734e-08	0.171253	0.78	0.724	0.000874333	DAM
Fkbp2	2.72722e-08	0.337022	0.271	0.211	0.000877511	DAM
B930095G15Rik	2.73094e-08	0.348371	0.299	0.239	0.000878708	DAM
Gnaq	2.80326e-08	0.145682	0.871	0.833	0.000901977	DAM
Ints6	2.81646e-08	0.180057	0.755	0.699	0.000906224	DAM
Ptpa	2.81849e-08	0.313309	0.351	0.287	0.000906877	DAM
2810004N23Rik	2.84454e-08	0.324675	0.403	0.333	0.00091526	DAM
Mzt1	2.85479e-08	0.335683	0.386	0.326	0.000918556	DAM
Gm16158	2.86671e-08	2.99384	0.01	0.002	0.000922392	DAM
Senp2	2.99888e-08	0.241157	0.536	0.466	0.000964918	DAM
Setx	3.0522e-08	0.245637	0.565	0.495	0.000982077	DAM
Kcnq3	3.08123e-08	0.76311	0.071	0.042	0.000991417	DAM
Pappa2	3.2023e-08	1.06039	0.033	0.015	0.00103037	DAM
Zbtb11	3.38475e-08	0.317956	0.409	0.344	0.00108908	DAM
Utp20	3.40937e-08	0.261782	0.413	0.347	0.001097	DAM
Slc9b2	3.43969e-08	0.948516	0.028	0.011	0.00110676	DAM
Gm14211	3.47828e-08	0.820541	0.055	0.03	0.00111917	DAM
Gm28153	3.66761e-08	0.469041	0.153	0.108	0.00118009	DAM
Wapl	3.66945e-08	0.161403	0.758	0.694	0.00118068	DAM
Fancm	3.74052e-08	0.256369	0.465	0.399	0.00120355	DAM
4833439L19Rik	3.75401e-08	0.393363	0.219	0.165	0.00120789	DAM
Slc12a7	3.75702e-08	0.309012	0.313	0.251	0.00120886	DAM
Gm5796	3.77876e-08	0.679704	0.08	0.048	0.00121585	DAM
St13	3.82559e-08	0.21417	0.63	0.571	0.00123092	DAM
Dlst	3.85151e-08	0.301973	0.421	0.353	0.00123926	DAM
Eif4g1	3.86573e-08	0.168962	0.746	0.685	0.00124384	DAM
March6	3.87331e-08	0.194911	0.736	0.679	0.00124628	DAM
Cul5	3.94094e-08	0.197844	0.563	0.492	0.00126804	DAM
Bbs12	3.9472e-08	0.495309	0.152	0.108	0.00127005	DAM
Fam199x	3.95452e-08	0.477397	0.22	0.169	0.00127241	DAM
Tmem132cos	3.95797e-08	0.147515	0.331	0.263	0.00127352	DAM
Cdc73	3.98569e-08	0.192682	0.735	0.676	0.00128243	DAM
Prrc1	4.06822e-08	0.263147	0.381	0.312	0.00130899	DAM
Cnot2	4.13908e-08	0.139504	0.919	0.889	0.00133179	DAM
Eif4enif1	4.14823e-08	0.218489	0.536	0.471	0.00133474	DAM
Rpl41	4.21793e-08	0.130591	0.929	0.887	0.00135716	DAM
Zfp871	4.24762e-08	0.224841	0.471	0.405	0.00136671	DAM
Hook3	4.32527e-08	0.200129	0.724	0.674	0.0013917	DAM
Numb	4.32846e-08	0.126015	0.773	0.706	0.00139273	DAM
Vti1a	4.37051e-08	0.184645	0.76	0.71	0.00140625	DAM
Zc3h15	4.39257e-08	0.229449	0.528	0.461	0.00141335	DAM
Snrnp40	4.42331e-08	0.239645	0.434	0.364	0.00142324	DAM
Arpc1b	4.43593e-08	0.634477	0.134	0.093	0.00142731	DAM
Tpp2	4.44662e-08	0.180921	0.73	0.668	0.00143074	DAM
Aars	4.47879e-08	0.419962	0.228	0.176	0.00144109	DAM
Wdr70	4.52241e-08	0.223992	0.608	0.54	0.00145513	DAM
Dmtf1	4.55747e-08	0.225665	0.549	0.482	0.00146641	DAM
2810429I04Rik	4.56535e-08	0.735732	0.083	0.051	0.00146895	DAM
Abhd12b	4.65565e-08	0.745031	0.082	0.05	0.001498	DAM
Cep97	4.68121e-08	0.301494	0.343	0.282	0.00150623	DAM
Parg	4.70937e-08	0.198342	0.63	0.571	0.00151529	DAM
Ehmt1	4.76829e-08	0.132085	0.926	0.889	0.00153424	DAM
Smo	4.78889e-08	0.197077	0.596	0.525	0.00154087	DAM
Slc16a3	4.79938e-08	0.551581	0.14	0.098	0.00154425	DAM
Maml3	4.82675e-08	0.129141	0.852	0.796	0.00155306	DAM
Atxn2l	4.914e-08	0.268224	0.332	0.268	0.00158113	DAM
1110051M20Rik	5.00857e-08	0.221988	0.584	0.519	0.00161156	DAM
Gm37107	5.12926e-08	2.19854	0.012	0.003	0.00165039	DAM
Yars	5.13515e-08	0.362986	0.259	0.202	0.00165229	DAM
Brpf1	5.16719e-08	0.402259	0.202	0.151	0.0016626	DAM
Smg5	5.22215e-08	0.33512	0.294	0.235	0.00168028	DAM
Pla2g4c	5.34839e-08	0.748374	0.099	0.064	0.0017209	DAM
Spock2	5.61253e-08	0.998354	0.025	0.01	0.00180589	DAM
Fbxw8	5.72832e-08	0.324374	0.408	0.345	0.00184314	DAM
Pa2g4	5.77026e-08	0.307933	0.369	0.306	0.00185664	DAM
Gm26749	5.83841e-08	0.350067	0.368	0.308	0.00187857	DAM
Srpk1	5.89946e-08	0.249614	0.494	0.423	0.00189821	DAM
Cnot9	5.92031e-08	0.346033	0.339	0.277	0.00190492	DAM
Zfp598	5.95786e-08	0.513407	0.153	0.109	0.001917	DAM
Dnajc7	6.00742e-08	0.180236	0.621	0.557	0.00193295	DAM
Polg	6.09157e-08	0.548486	0.159	0.115	0.00196003	DAM
Ppig	6.10929e-08	0.195955	0.653	0.593	0.00196572	DAM
Tyw1	6.19045e-08	0.351111	0.376	0.314	0.00199184	DAM
Crlf3	6.19205e-08	0.248227	0.407	0.337	0.00199235	DAM
B230112J18Rik	6.20298e-08	2.32439	0.01	0.002	0.00199587	DAM
Rrp1b	6.35004e-08	0.318596	0.323	0.262	0.00204319	DAM
Clpp	6.48354e-08	0.319675	0.341	0.279	0.00208614	DAM
Arhgap35	6.53803e-08	0.154745	0.773	0.717	0.00210368	DAM
Cenpj	6.92554e-08	0.359394	0.307	0.251	0.00222836	DAM
Platr22	7.23451e-08	1.20561	0.026	0.011	0.00232778	DAM
Rbm15	7.32895e-08	0.29082	0.532	0.472	0.00235816	DAM
Eif4h	7.6968e-08	0.194105	0.552	0.483	0.00247652	DAM
Mis12	7.89279e-08	0.502023	0.199	0.15	0.00253959	DAM
Stxbp1	7.91897e-08	0.461157	0.123	0.084	0.00254801	DAM
Ube2d3	7.97369e-08	0.14019	0.778	0.706	0.00256561	DAM
R3hdm2	8.01673e-08	0.190483	0.647	0.593	0.00257946	DAM
Rbm6	8.12818e-08	0.138239	0.914	0.895	0.00261532	DAM
Tbca	8.25395e-08	0.229322	0.598	0.532	0.00265579	DAM
Chd4	8.25909e-08	0.171872	0.914	0.881	0.00265744	DAM
Ssr1	8.56801e-08	0.240523	0.585	0.522	0.00275684	DAM
Bag3	8.68941e-08	0.749245	0.086	0.054	0.00279591	DAM
Gm16863	8.77097e-08	2.231	0.014	0.004	0.00282215	DAM
Gm41231	8.89753e-08	1.15214	0.032	0.014	0.00286287	DAM
Vmp1	8.92447e-08	0.168018	0.665	0.594	0.00287154	DAM
Yae1d1	8.93935e-08	0.39552	0.233	0.18	0.00287633	DAM
Dicer1	8.99193e-08	0.212554	0.672	0.608	0.00289324	DAM
Nme4	9.08173e-08	0.374357	0.252	0.197	0.00292214	DAM
Smad3	9.30204e-08	0.183619	0.537	0.464	0.00299303	DAM
Gm43120	9.65757e-08	0.352739	0.15	0.106	0.00310742	DAM
Diaph1	9.70609e-08	0.286944	0.425	0.363	0.00312303	DAM
Mcm8	9.77628e-08	0.418078	0.234	0.182	0.00314562	DAM
Cstf3	9.82629e-08	0.152903	0.852	0.817	0.00316171	DAM
Slc38a10	1.01591e-07	0.3068	0.305	0.245	0.00326881	DAM
Chml	1.02525e-07	0.581409	0.105	0.069	0.00329885	DAM
Urb1	1.02866e-07	0.514943	0.161	0.117	0.00330982	DAM
2600014E21Rik	1.03163e-07	0.912035	0.045	0.023	0.00331939	DAM
A930024E05Rik	1.04106e-07	0.811881	0.074	0.045	0.00334971	DAM
Slc35b1	1.05259e-07	0.251497	0.4	0.334	0.00338682	DAM
Sgf29	1.07558e-07	0.514143	0.187	0.141	0.00346078	DAM
Zfr	1.07599e-07	0.140899	0.917	0.884	0.0034621	DAM
Clk2	1.07776e-07	0.283465	0.378	0.316	0.0034678	DAM
Rab6a	1.07802e-07	0.224188	0.478	0.417	0.00346863	DAM
Tial1	1.09326e-07	0.164284	0.693	0.631	0.00351768	DAM
Styx	1.09565e-07	0.290787	0.399	0.338	0.00352535	DAM
Pibf1	1.11643e-07	0.185178	0.64	0.583	0.00359223	DAM
Hps3	1.17408e-07	0.457916	0.158	0.115	0.00377774	DAM
Galnt1	1.17835e-07	0.207503	0.663	0.607	0.00379146	DAM
Sh3bgrl2	1.19274e-07	0.713432	0.092	0.059	0.00383774	DAM
Anapc1	1.23148e-07	0.18667	0.713	0.656	0.00396241	DAM
Ermp1	1.23726e-07	0.443283	0.185	0.137	0.003981	DAM
Ubqln1	1.26088e-07	0.253828	0.398	0.334	0.004057	DAM
Fbxo5	1.27642e-07	0.41918	0.267	0.215	0.004107	DAM
Aph1b	1.27971e-07	0.508135	0.117	0.08	0.00411758	DAM
Lmtk2	1.29768e-07	0.246935	0.407	0.34	0.0041754	DAM
Padi4	1.29856e-07	1.62475	0.019	0.007	0.00417826	DAM
Tbccd1	1.33702e-07	0.42871	0.195	0.146	0.00430198	DAM
Ahsa1	1.34473e-07	0.361815	0.262	0.207	0.00432679	DAM
Scpep1	1.35278e-07	0.412177	0.271	0.216	0.00435272	DAM
Ctdspl2	1.3696e-07	0.169203	0.77	0.715	0.00440682	DAM
Phykpl	1.38362e-07	0.384078	0.255	0.2	0.00445193	DAM
9430015G10Rik	1.38725e-07	0.331433	0.28	0.223	0.0044636	DAM
Trim27	1.39367e-07	0.328346	0.304	0.246	0.00448426	DAM
Ppp1cc	1.4295e-07	0.293093	0.439	0.382	0.00459956	DAM
Pros1	1.43512e-07	0.299946	0.199	0.15	0.00461763	DAM
Arhgef11	1.45014e-07	0.219918	0.588	0.52	0.00466597	DAM
Gm45285	1.46849e-07	1.3676	0.017	0.006	0.004725	DAM
Padi3	1.474e-07	1.79341	0.012	0.003	0.00474274	DAM
Foxo3	1.48594e-07	0.170249	0.326	0.261	0.00478117	DAM
Plscr1	1.49608e-07	0.423557	0.161	0.117	0.0048138	DAM
Erh	1.52964e-07	0.2664	0.426	0.366	0.00492177	DAM
Patz1	1.56873e-07	0.260724	0.388	0.323	0.00504756	DAM
Dis3	1.59206e-07	0.320429	0.331	0.272	0.00512262	DAM
Rfc4	1.60696e-07	0.427424	0.234	0.184	0.00517054	DAM
Heatr1	1.61045e-07	0.307145	0.302	0.243	0.00518178	DAM
1500004A13Rik	1.61339e-07	0.29484	0.329	0.269	0.00519125	DAM
Ints14	1.61746e-07	0.314934	0.318	0.262	0.00520435	DAM
Bclaf3	1.61909e-07	0.294409	0.426	0.367	0.00520959	DAM
Arfrp1	1.6611e-07	0.527394	0.159	0.116	0.00534475	DAM
Hist1h1c	1.6886e-07	0.425696	0.216	0.167	0.00543322	DAM
Casc3	1.69916e-07	0.314993	0.426	0.368	0.00546721	DAM
Kif2a	1.71687e-07	0.125777	0.751	0.688	0.00552419	DAM
E2f2	1.73143e-07	0.532626	0.129	0.09	0.00557105	DAM
Kpna4	1.74969e-07	0.175883	0.725	0.665	0.00562981	DAM
Uap1	1.77201e-07	0.373859	0.182	0.135	0.00570163	DAM
Immt	1.7732e-07	0.186755	0.647	0.579	0.00570545	DAM
Dnmt1	1.78275e-07	0.232677	0.519	0.453	0.00573618	DAM
Atic	1.79462e-07	0.283953	0.327	0.268	0.00577437	DAM
Mrps35	1.81537e-07	0.451033	0.204	0.157	0.00584113	DAM
Mogs	1.81749e-07	0.301842	0.203	0.153	0.00584795	DAM
Pgs1	1.84488e-07	0.516773	0.161	0.118	0.0059361	DAM
Pigu	1.85037e-07	0.237736	0.449	0.384	0.00595374	DAM
5430427M07Rik	1.85477e-07	0.780963	0.058	0.033	0.00596789	DAM
Slc9a5	1.85912e-07	0.464079	0.159	0.115	0.00598189	DAM
Wdr78	1.86278e-07	0.346472	0.26	0.205	0.00599369	DAM
Gtf2h1	1.90874e-07	0.255224	0.395	0.331	0.00614157	DAM
Dpy19l3	1.9175e-07	0.328116	0.311	0.254	0.00616975	DAM
Psmc6	1.93381e-07	0.157705	0.63	0.566	0.00622223	DAM
Mfsd2a	1.93688e-07	0.913217	0.052	0.029	0.0062321	DAM
A930007I19Rik	1.93997e-07	0.395251	0.19	0.143	0.00624204	DAM
Cdk11b	1.94793e-07	0.296332	0.435	0.374	0.00626766	DAM
Tmem128	1.96512e-07	0.342714	0.312	0.257	0.00632296	DAM
Dzip1l	1.97776e-07	0.3477	0.302	0.246	0.00636364	DAM
Tcof1	1.98028e-07	0.354183	0.246	0.193	0.00637176	DAM
Mphosph10	2.01538e-07	0.37599	0.271	0.217	0.00648469	DAM
Lrrc40	2.01617e-07	0.306133	0.379	0.322	0.00648723	DAM
Fer	2.01679e-07	0.219059	0.576	0.516	0.00648923	DAM
Ncam1	2.02117e-07	0.10755	0.574	0.498	0.00650333	DAM
Actl6a	2.02296e-07	0.226589	0.539	0.474	0.00650908	DAM
Slc18b1	2.05358e-07	0.516178	0.148	0.106	0.00660761	DAM
Srsf2	2.06832e-07	0.183863	0.685	0.615	0.00665502	DAM
Zfp930	2.07397e-07	0.498762	0.202	0.154	0.00667319	DAM
Caprin2	2.07509e-07	0.371077	0.229	0.178	0.0066768	DAM
Tm9sf3	2.0757e-07	0.176914	0.689	0.632	0.00667877	DAM
Efnb1	2.21307e-07	0.26324	0.369	0.307	0.00712077	DAM
Slc35a3	2.23474e-07	0.263491	0.334	0.274	0.0071905	DAM
Zc3h12b	2.23991e-07	0.280266	0.401	0.34	0.00720715	DAM
Tmed10	2.24111e-07	0.16712	0.72	0.674	0.00721098	DAM
Lck	2.27369e-07	1.3053	0.033	0.015	0.00731584	DAM
Serbp1	2.28468e-07	0.104488	0.848	0.806	0.00735119	DAM
Tmem132a	2.30162e-07	0.32307	0.374	0.316	0.00740569	DAM
Itfg1	2.32588e-07	0.176382	0.685	0.63	0.00748376	DAM
Mgmt	2.38905e-07	0.373049	0.225	0.174	0.00768701	DAM
Sirt1	2.40666e-07	0.296548	0.353	0.297	0.00774368	DAM
Sap130	2.45252e-07	0.226532	0.531	0.468	0.00789121	DAM
Hnrnpf	2.46312e-07	0.186369	0.699	0.639	0.00792533	DAM
Coq5	2.47072e-07	0.559816	0.164	0.121	0.0079498	DAM
Gm15563	2.54412e-07	0.323808	0.21	0.16	0.00818597	DAM
Elp3	2.54517e-07	0.268433	0.386	0.325	0.00818934	DAM
Rabl6	2.57987e-07	0.258429	0.453	0.389	0.00830099	DAM
Slc4a7	2.6519e-07	0.142337	0.837	0.808	0.00853276	DAM
Klhdc4	2.66297e-07	0.56962	0.135	0.095	0.00856836	DAM
Chsy1	2.73761e-07	0.225251	0.574	0.513	0.00880855	DAM
Tnpo1	2.7998e-07	0.114219	0.911	0.882	0.00900862	DAM
Prdm4	2.84023e-07	0.411828	0.194	0.147	0.00913871	DAM
Tspan7	2.86444e-07	0.296161	0.246	0.192	0.00921661	DAM
Gm27010	2.93895e-07	0.695199	0.086	0.055	0.00945635	DAM
Wdcp	2.97407e-07	0.357381	0.193	0.145	0.00956936	DAM
Polr3e	3.00208e-07	0.370205	0.213	0.164	0.00965949	DAM
Nbn	3.11433e-07	0.373755	0.229	0.18	0.0100207	DAM
Mfsd1	3.13378e-07	0.354914	0.284	0.23	0.0100833	DAM
Smarce1	3.17207e-07	0.141793	0.728	0.664	0.0102064	DAM
Trp53	3.17665e-07	0.299342	0.366	0.306	0.0102212	DAM
Amz2	3.17895e-07	0.414356	0.21	0.161	0.0102286	DAM
Rpa2	3.18448e-07	0.506922	0.154	0.112	0.0102464	DAM
Hnrnpd	3.23237e-07	0.145318	0.78	0.729	0.0104005	DAM
Dym	3.23517e-07	0.224925	0.502	0.438	0.0104095	DAM
Zfp961	3.24147e-07	0.272274	0.323	0.266	0.0104298	DAM
Caml	3.28163e-07	0.286806	0.363	0.303	0.010559	DAM
Ccsap	3.31299e-07	1.16038	0.049	0.027	0.0106599	DAM
N4bp2l2	3.31919e-07	0.166697	0.705	0.639	0.0106798	DAM
Ccdc73	3.39926e-07	0.411097	0.173	0.128	0.0109375	DAM
Orc2	3.41535e-07	0.271926	0.469	0.41	0.0109892	DAM
Cep89	3.53197e-07	0.413651	0.228	0.177	0.0113645	DAM
Nap1l4	3.54157e-07	0.208635	0.643	0.58	0.0113953	DAM
Acvr2a	3.63478e-07	0.110899	0.611	0.532	0.0116953	DAM
Sfxn5	3.69528e-07	0.509627	0.174	0.131	0.0118899	DAM
Nepro	3.71939e-07	0.540057	0.135	0.097	0.0119675	DAM
Ddx55	3.79956e-07	0.428891	0.192	0.146	0.0122255	DAM
Eif2s3x	3.80162e-07	0.286673	0.305	0.249	0.0122321	DAM
Siah1b	3.8189e-07	0.708241	0.08	0.051	0.0122877	DAM
Cars	3.85007e-07	0.52305	0.165	0.123	0.012388	DAM
Thoc1	3.90203e-07	0.193971	0.576	0.514	0.0125552	DAM
Cradd	3.90822e-07	0.253634	0.339	0.278	0.0125751	DAM
Ctnnbl1	3.91638e-07	0.285112	0.379	0.322	0.0126013	DAM
Kcmf1	3.95343e-07	0.165788	0.757	0.712	0.0127206	DAM
B230216N24Rik	3.9825e-07	0.841835	0.047	0.025	0.0128141	DAM
B230219D22Rik	4.0273e-07	0.222546	0.574	0.517	0.0129582	DAM
Baiap2l1	4.06877e-07	0.396271	0.159	0.117	0.0130917	DAM
Dhps	4.13589e-07	0.35482	0.254	0.201	0.0133076	DAM
Dimt1	4.17168e-07	0.329843	0.262	0.21	0.0134228	DAM
St3gal6	4.19432e-07	0.118548	0.219	0.166	0.0134957	DAM
Gnb1	4.21459e-07	0.136691	0.875	0.834	0.0135609	DAM
Vav2	4.2183e-07	0.273402	0.273	0.218	0.0135728	DAM
Dcp2	4.27464e-07	0.255146	0.441	0.378	0.0137541	DAM
Usp36	4.27607e-07	0.323724	0.272	0.22	0.0137587	DAM
Wee1	4.34621e-07	0.202409	0.476	0.41	0.0139844	DAM
Phc1	4.42441e-07	0.336591	0.255	0.203	0.014236	DAM
Ccm2	4.46865e-07	0.279526	0.359	0.303	0.0143783	DAM
Rock2	4.4725e-07	0.137163	0.797	0.741	0.0143907	DAM
Xpo5	4.5308e-07	0.288107	0.344	0.286	0.0145783	DAM
Fxr1	4.54529e-07	0.117417	0.828	0.789	0.0146249	DAM
Ireb2	4.54831e-07	0.15088	0.765	0.72	0.0146346	DAM
Lrpprc	4.60634e-07	0.232237	0.568	0.51	0.0148214	DAM
Bend4	4.61245e-07	0.453211	0.15	0.109	0.014841	DAM
Elk4	4.71955e-07	0.38079	0.236	0.186	0.0151856	DAM
Sin3a	4.72737e-07	0.244339	0.536	0.478	0.0152108	DAM
Hpf1	4.78023e-07	0.312773	0.432	0.376	0.0153809	DAM
Rras2	4.88174e-07	0.253357	0.344	0.284	0.0157075	DAM
Med1	4.94202e-07	0.223485	0.512	0.454	0.0159015	DAM
Kcng1	4.97568e-07	1.90411	0.015	0.005	0.0160097	DAM
Ccnj	5.01305e-07	0.382406	0.216	0.169	0.01613	DAM
Ndufa13	5.07693e-07	0.189587	0.576	0.52	0.0163355	DAM
1700094J05Rik	5.09432e-07	0.704933	0.063	0.038	0.0163915	DAM
Zfp850	5.10674e-07	0.545076	0.109	0.075	0.0164315	DAM
Pitpnm1	5.107e-07	1.51769	0.02	0.008	0.0164323	DAM
Fam185a	5.14559e-07	0.381327	0.228	0.179	0.0165564	DAM
Ash2l	5.16727e-07	0.274482	0.395	0.334	0.0166262	DAM
Cpsf7	5.19065e-07	0.219268	0.528	0.463	0.0167014	DAM
Unk	5.19888e-07	0.220117	0.492	0.433	0.0167279	DAM
Pdia3	5.32555e-07	0.135828	0.866	0.822	0.0171355	DAM
Xylb	5.34016e-07	0.889987	0.057	0.033	0.0171825	DAM
Ahcyl1	5.35248e-07	0.192987	0.559	0.501	0.0172221	DAM
Utp6	5.37573e-07	0.298709	0.307	0.254	0.0172969	DAM
Psmd11	5.47613e-07	0.169448	0.597	0.531	0.01762	DAM
Ska2	5.63082e-07	0.188514	0.641	0.576	0.0181177	DAM
Fbxo22	5.73688e-07	0.446169	0.187	0.143	0.018459	DAM
Ash1l	5.73798e-07	0.112449	0.886	0.851	0.0184625	DAM
Noct	5.78049e-07	0.326234	0.204	0.156	0.0185993	DAM
Thoc7	6.0104e-07	0.237008	0.497	0.437	0.0193391	DAM
Setdb2	6.03131e-07	0.325874	0.269	0.216	0.0194063	DAM
Zfp451	6.11227e-07	0.167442	0.64	0.583	0.0196668	DAM
4921524J17Rik	6.11817e-07	0.312416	0.282	0.23	0.0196858	DAM
Fam107b	6.11939e-07	0.322135	0.262	0.209	0.0196898	DAM
Rimbp2	6.16118e-07	0.828994	0.028	0.012	0.0198242	DAM
Gm10550	6.25485e-07	0.547179	0.066	0.04	0.0201256	DAM
5430416N02Rik	6.29145e-07	0.400604	0.2	0.153	0.0202434	DAM
Srfbp1	6.30319e-07	0.348646	0.293	0.242	0.0202811	DAM
Skil	6.35803e-07	0.256141	0.436	0.376	0.0204576	DAM
Gm15902	6.3634e-07	0.984781	0.035	0.017	0.0204749	DAM
Nol9	6.36826e-07	0.40656	0.177	0.134	0.0204905	DAM
Itsn1	6.51003e-07	0.189451	0.672	0.621	0.0209467	DAM
Mpp3	6.51881e-07	0.569399	0.092	0.061	0.0209749	DAM
Fam76b	6.58533e-07	0.249459	0.452	0.392	0.021189	DAM
Aspn	6.59366e-07	0.719341	0.091	0.06	0.0212157	DAM
Krtcap2	6.63358e-07	0.299774	0.541	0.484	0.0213442	DAM
Pom121	6.67255e-07	0.251062	0.441	0.38	0.0214696	DAM
Rnf115	6.72345e-07	0.287163	0.433	0.377	0.0216334	DAM
Pabpn1	6.74663e-07	0.211105	0.612	0.551	0.021708	DAM
Ndufc2	6.75642e-07	0.250393	0.584	0.533	0.0217394	DAM
Katnbl1	6.7877e-07	0.209775	0.566	0.502	0.0218401	DAM
Sapcd2	6.83177e-07	0.758132	0.067	0.041	0.0219819	DAM
Iqce	6.9693e-07	0.459544	0.177	0.133	0.0224244	DAM
Chd9	6.98863e-07	0.128537	0.769	0.703	0.0224866	DAM
Drg1	7.05463e-07	0.198415	0.617	0.563	0.022699	DAM
Zfp106	7.23491e-07	0.209097	0.537	0.484	0.0232791	DAM
Gm15614	7.24421e-07	0.241639	0.362	0.304	0.023309	DAM
Clock	7.2536e-07	0.197552	0.597	0.534	0.0233392	DAM
Gart	7.27341e-07	0.282661	0.313	0.257	0.0234029	DAM
Akirin1	7.33626e-07	0.41585	0.187	0.143	0.0236051	DAM
Eif4a1	7.34233e-07	0.173758	0.68	0.628	0.0236247	DAM
Papolg	7.35609e-07	0.223545	0.346	0.286	0.023669	DAM
Cpa6	7.40519e-07	1.04011	0.023	0.009	0.0238269	DAM
Rtca	7.43369e-07	0.389179	0.205	0.159	0.0239186	DAM
Hnrnpa3	7.5018e-07	0.157252	0.834	0.784	0.0241378	DAM
Pogz	7.54456e-07	0.190237	0.55	0.489	0.0242754	DAM
Abcc5	7.5543e-07	0.222792	0.414	0.351	0.0243067	DAM
Ddi2	7.60918e-07	0.248871	0.456	0.401	0.0244833	DAM
Rbm28	7.6711e-07	0.228479	0.43	0.375	0.0246825	DAM
Prps1	7.90532e-07	0.483865	0.13	0.092	0.0254361	DAM
Pknox2	7.962e-07	0.451036	0.187	0.143	0.0256185	DAM
Pkm	8.0983e-07	0.214589	0.589	0.526	0.0260571	DAM
Dido1	8.1605e-07	0.173728	0.614	0.553	0.0262572	DAM
Gpr156	8.24244e-07	0.808475	0.039	0.02	0.0265209	DAM
Vbp1	8.27918e-07	0.267443	0.322	0.264	0.0266391	DAM
Brsk1	8.31493e-07	0.376472	0.199	0.153	0.0267541	DAM
Gm50013	8.33622e-07	0.322089	0.187	0.142	0.0268226	DAM
Enpp1	8.3453e-07	0.768414	0.041	0.021	0.0268518	DAM
Gm13708	8.37888e-07	0.512634	0.104	0.07	0.0269599	DAM
Nlk	8.40504e-07	0.120202	0.834	0.783	0.0270441	DAM
Hic2	8.46025e-07	0.281229	0.215	0.166	0.0272217	DAM
Gm4707	8.53446e-07	0.698438	0.07	0.043	0.0274605	DAM
Ppard	8.56188e-07	0.299954	0.196	0.149	0.0275487	DAM
Paics	8.64657e-07	0.265791	0.409	0.348	0.0278212	DAM
Socs6	8.73354e-07	0.277264	0.322	0.268	0.028101	DAM
Wdr36	8.7859e-07	0.241662	0.367	0.306	0.0282695	DAM
Ttpa	8.80174e-07	0.424793	0.146	0.106	0.0283205	DAM
Opa3	8.88933e-07	0.441169	0.157	0.116	0.0286023	DAM
Impa2	9.05672e-07	0.409028	0.193	0.148	0.0291409	DAM
Cyba	9.11327e-07	0.366622	0.206	0.16	0.0293229	DAM
Rbm33	9.14472e-07	0.150587	0.735	0.689	0.0294241	DAM
Cdk8	9.18437e-07	0.13472	0.737	0.687	0.0295516	DAM
Tcp1	9.28287e-07	0.171617	0.609	0.545	0.0298686	DAM
Ppm1g	9.30036e-07	0.201726	0.412	0.354	0.0299248	DAM
Ptpn2	9.40164e-07	0.234098	0.507	0.452	0.0302507	DAM
Fktn	9.44974e-07	0.256248	0.394	0.334	0.0304055	DAM
Csnk1g3	9.51394e-07	0.160518	0.77	0.735	0.0306121	DAM
Soga1	9.65055e-07	0.281148	0.404	0.347	0.0310516	DAM
Efcab11	9.70143e-07	0.128088	0.431	0.36	0.0312153	DAM
Nedd1	9.83219e-07	0.240256	0.374	0.317	0.0316361	DAM
Aarsd1	9.95398e-07	0.241369	0.31	0.253	0.0320279	DAM
Med30	1.00414e-06	0.391544	0.199	0.154	0.0323091	DAM
Zkscan17	1.02346e-06	0.409656	0.185	0.141	0.032931	DAM
Pnn	1.04988e-06	0.187644	0.591	0.529	0.0337809	DAM
Rhou	1.08035e-06	0.43085	0.166	0.125	0.0347614	DAM
Gm12631	1.11133e-06	1.5098	0.022	0.009	0.0357581	DAM
Ythdf3	1.12098e-06	0.151716	0.839	0.8	0.0360687	DAM
Hspa14	1.133e-06	0.266355	0.317	0.26	0.0364554	DAM
Sgtb	1.13322e-06	0.549528	0.109	0.075	0.0364624	DAM
Mfsd14a	1.14856e-06	0.236293	0.427	0.373	0.0369561	DAM
Fam13b	1.14974e-06	0.152313	0.747	0.695	0.0369941	DAM
Timmdc1	1.18637e-06	0.252957	0.452	0.399	0.0381725	DAM
AA465934	1.19278e-06	0.444308	0.131	0.093	0.0383788	DAM
Cyp51	1.20289e-06	0.139569	0.539	0.466	0.0387042	DAM
R3hcc1l	1.20328e-06	0.266322	0.445	0.39	0.0387166	DAM
Slc31a1	1.21599e-06	0.417522	0.23	0.183	0.0391255	DAM
Map2k1	1.233e-06	0.255504	0.416	0.359	0.0396729	DAM
Zfp944	1.26772e-06	0.260361	0.288	0.233	0.0407901	DAM
Cnot6l	1.27012e-06	0.145054	0.787	0.735	0.0408674	DAM
Fnip1	1.28376e-06	0.167332	0.563	0.497	0.0413064	DAM
Mllt10	1.28852e-06	0.108298	0.937	0.919	0.0414595	DAM
Pabpc1	1.29013e-06	0.113817	0.704	0.649	0.0415113	DAM
Papss2	1.2903e-06	0.283462	0.063	0.038	0.0415167	DAM
Hnrnpdl	1.3189e-06	0.151295	0.793	0.75	0.042437	DAM
Nsdhl	1.33567e-06	0.381022	0.195	0.15	0.0429764	DAM
Nadk	1.34527e-06	0.438933	0.205	0.16	0.0432853	DAM
Ppp1r10	1.37877e-06	0.196594	0.556	0.498	0.0443632	DAM
Mfsd10	1.41987e-06	0.471011	0.183	0.141	0.0456857	DAM
Cnih4	1.46948e-06	0.197313	0.463	0.4	0.0472819	DAM
Khdc4	1.49987e-06	0.168767	0.698	0.637	0.0482598	DAM
Nckap5l	1.50634e-06	0.307796	0.237	0.188	0.0484679	DAM
Zfp101	1.51748e-06	0.322284	0.334	0.281	0.0488266	DAM
Shox2	0	2.05507	0.672	0.238	0	DIM
Tbx18	0	1.87898	0.607	0.241	0	DIM
Cped1	0	0.912453	0.922	0.619	0	DIM
Lrba	0	1.58289	0.858	0.566	0	DIM
Tbx15	0	1.45133	0.863	0.587	0	DIM
Robo2	0	1.90081	0.976	0.705	0	DIM
Aff2	0	1.14331	0.941	0.745	0	DIM
Gulp1	0	1.10442	0.93	0.736	0	DIM
Aff3	0	1.06781	0.983	0.816	0	DIM
Setbp1	0	0.89852	0.982	0.891	0	DIM
Trps1	0	1.25915	0.978	0.889	0	DIM
Gpc3	4.04105e-297	0.565957	1	0.961	1.30025e-292	DIM
Mab21l2	1.0181e-295	1.77035	0.494	0.185	3.27583e-291	DIM
Hoxa10	1.18906e-277	1.25728	0.684	0.356	3.82594e-273	DIM
Dnm3os	1.1383e-265	0.681319	0.99	0.834	3.6626e-261	DIM
Mecom	3.13297e-262	0.735861	0.979	0.79	1.00806e-257	DIM
Prrx1	1.92291e-247	0.915885	0.908	0.704	6.18717e-243	DIM
Hand2os1	1.20557e-246	2.16808	0.392	0.137	3.87904e-242	DIM
Hoxd11	2.70204e-235	1.22489	0.545	0.24	8.69407e-231	DIM
Tbx5	3.79136e-227	1.07283	0.699	0.413	1.21991e-222	DIM
Lpar1	1.38295e-225	0.719496	0.94	0.784	4.44978e-221	DIM
Plcb1	1.39333e-209	1.12214	0.704	0.449	4.48317e-205	DIM
Adgrl3	6.79156e-207	1.00756	0.909	0.776	2.18525e-202	DIM
Rasgef1b	1.2952e-205	1.58862	0.516	0.256	4.16742e-201	DIM
Osr2	1.7933e-204	3.79803	0.164	0.021	5.77011e-200	DIM
Klf12	2.43207e-194	0.601309	0.965	0.871	7.82541e-190	DIM
Ebf1	2.78742e-191	1.50339	0.716	0.471	8.96879e-187	DIM
Fli1	5.58925e-185	0.714975	0.866	0.648	1.7984e-180	DIM
Kif26b	1.08404e-183	0.634208	0.937	0.722	3.488e-179	DIM
Arhgap24	3.71943e-176	0.890935	0.825	0.622	1.19676e-171	DIM
Smoc1	6.39693e-160	1.58449	0.426	0.207	2.05828e-155	DIM
Plcl1	1.76542e-157	1.62035	0.384	0.172	5.6804e-153	DIM
Hand2	1.88999e-153	1.51934	0.36	0.154	6.08123e-149	DIM
Dpyd	5.4669e-149	1.19097	0.504	0.279	1.75903e-144	DIM
Robo1	1.63507e-140	0.412406	0.969	0.888	5.26101e-136	DIM
Fat3	9.43356e-140	0.666317	0.657	0.412	3.03534e-135	DIM
Meox2	1.30743e-134	1.58132	0.349	0.158	4.20677e-130	DIM
Mbnl3	2.21473e-132	0.963173	0.686	0.503	7.1261e-128	DIM
Ptch1	6.0943e-131	0.937535	0.615	0.413	1.9609e-126	DIM
Adgrl2	9.06578e-126	0.526527	0.943	0.888	2.917e-121	DIM
Zfp532	1.38091e-125	0.631139	0.853	0.751	4.44322e-121	DIM
Ccser1	1.94732e-125	0.92337	0.749	0.561	6.26571e-121	DIM
Hoxa9	7.24345e-122	0.75948	0.644	0.427	2.33065e-117	DIM
Rsrc1	2.55249e-121	0.576432	0.897	0.841	8.2129e-117	DIM
Tcf4	6.12475e-120	0.496849	0.997	0.977	1.9707e-115	DIM
Tcf7l2	7.22986e-119	0.956854	0.877	0.852	2.32628e-114	DIM
Zbtb16	7.16533e-118	1.16858	0.417	0.222	2.30552e-113	DIM
Capn6	3.9425e-111	0.810484	0.638	0.458	1.26854e-106	DIM
Fgfr1	1.55436e-106	0.59925	0.802	0.696	5.0013e-102	DIM
Hoxd10	1.85366e-106	1.35573	0.29	0.129	5.96434e-102	DIM
Vps13b	7.60362e-106	0.872269	0.834	0.772	2.44654e-101	DIM
Pcdh9	3.20513e-105	1.66965	0.348	0.178	1.03128e-100	DIM
Lrig3	5.17141e-104	0.628737	0.781	0.646	1.66395e-99	DIM
Mab21l1	2.97901e-103	1.72596	0.188	0.062	9.58528e-99	DIM
Epha7	4.80943e-102	0.854439	0.764	0.615	1.54748e-97	DIM
Gm4258	8.83907e-101	0.518598	0.932	0.874	2.84406e-96	DIM
A630012P03Rik	1.50009e-98	0.565165	0.814	0.676	4.82667e-94	DIM
C430049B03Rik	1.56256e-97	0.666527	0.755	0.609	5.02771e-93	DIM
Tbx4	4.68151e-97	2.29838	0.141	0.039	1.50632e-92	DIM
Sorbs2	1.19891e-95	1.04779	0.391	0.227	3.8576e-91	DIM
Chrdl1	3.09764e-95	1.69734	0.249	0.109	9.96697e-91	DIM
Tanc1	1.10318e-94	0.490547	0.919	0.847	3.54959e-90	DIM
Frmd4a	3.08422e-94	0.49247	0.946	0.857	9.92379e-90	DIM
Igf1r	6.60178e-92	0.352149	0.98	0.952	2.12419e-87	DIM
Tns3	3.18004e-91	0.569368	0.77	0.637	1.02321e-86	DIM
Nbea	4.56978e-91	0.382629	0.94	0.874	1.47037e-86	DIM
Rbms3	1.46793e-89	0.454432	0.9	0.782	4.7232e-85	DIM
Spag17	5.01623e-89	2.36983	0.135	0.038	1.61402e-84	DIM
Fbxo41	7.56802e-89	1.97311	0.164	0.055	2.43509e-84	DIM
Pdzrn3	1.06683e-88	0.451549	0.859	0.717	3.43262e-84	DIM
Syne2	5.40933e-88	0.48939	0.832	0.736	1.74051e-83	DIM
Scube1	1.66269e-86	0.753091	0.656	0.508	5.34987e-82	DIM
Flnb	1.71975e-86	0.815952	0.668	0.53	5.53347e-82	DIM
Dst	1.92602e-86	0.715679	0.649	0.498	6.19717e-82	DIM
Hpse2	4.55695e-85	0.403017	0.49	0.294	1.46624e-80	DIM
Mir99ahg	2.01627e-83	0.336434	0.981	0.894	6.48754e-79	DIM
Igsf3	8.656e-80	0.590591	0.678	0.538	2.78515e-75	DIM
Csrnp3	3.13895e-77	0.703673	0.61	0.455	1.00999e-72	DIM
Pcdh10	3.44751e-77	1.79695	0.217	0.098	1.10927e-72	DIM
Fndc3c1	5.4967e-77	0.707085	0.636	0.501	1.76862e-72	DIM
Sobp	1.65926e-76	0.488531	0.565	0.383	5.33883e-72	DIM
Hgf	8.87942e-74	1.3447	0.342	0.203	2.85704e-69	DIM
Itm2a	2.48023e-73	0.595539	0.52	0.358	7.98039e-69	DIM
Sox5	1.24029e-72	0.636275	0.81	0.699	3.99075e-68	DIM
5730522E02Rik	1.94779e-72	0.601033	0.794	0.687	6.26722e-68	DIM
Lmx1b	1.00506e-70	0.926718	0.478	0.337	3.23389e-66	DIM
Runx1t1	1.3495e-70	0.494279	0.773	0.608	4.34216e-66	DIM
Sox9	2.85412e-70	1.08494	0.395	0.251	9.18341e-66	DIM
Nrk	2.97747e-69	0.913228	0.359	0.215	9.58031e-65	DIM
Nfatc2	4.46052e-69	2.0054	0.119	0.037	1.43522e-64	DIM
Gm29007	5.54025e-69	3.68564	0.05	0.005	1.78263e-64	DIM
L3mbtl3	1.69045e-68	0.525037	0.848	0.78	5.43919e-64	DIM
Col8a1	1.71562e-68	3.40123	0.089	0.022	5.52018e-64	DIM
Pdgfra	5.68462e-68	0.401385	0.817	0.655	1.82908e-63	DIM
Cacna1c	8.70115e-67	0.530856	0.789	0.656	2.79968e-62	DIM
Bnc2	2.02742e-66	0.320605	0.783	0.604	6.52344e-62	DIM
Cdh11	1.20143e-65	0.225721	0.929	0.777	3.86572e-61	DIM
Bcl2	3.86726e-65	0.862232	0.519	0.375	1.24433e-60	DIM
Prdm16	1.41372e-64	0.463744	0.778	0.626	4.54879e-60	DIM
Itgb8	4.0305e-64	1.07109	0.38	0.248	1.29685e-59	DIM
2610316D01Rik	1.21101e-63	1.16883	0.3	0.172	3.89656e-59	DIM
Ror2	6.1378e-63	0.433634	0.824	0.728	1.9749e-58	DIM
Nrp2	6.97775e-63	0.863186	0.505	0.366	2.24516e-58	DIM
Magi1	9.69248e-63	0.285498	0.978	0.958	3.11865e-58	DIM
Mertk	2.07756e-61	0.528832	0.693	0.577	6.68477e-57	DIM
Nrg1	1.29421e-60	1.04532	0.321	0.193	4.16426e-56	DIM
Wif1	1.84457e-60	1.34574	0.241	0.128	5.93508e-56	DIM
Rftn2	3.78834e-60	0.90342	0.372	0.239	1.21894e-55	DIM
Glcci1	1.83178e-59	0.530518	0.708	0.588	5.89392e-55	DIM
Dab1	3.80277e-59	0.625558	0.28	0.155	1.22358e-54	DIM
Hsd11b2	1.5717e-57	0.967745	0.31	0.185	5.05711e-53	DIM
Jmjd1c	1.88301e-57	0.382364	0.851	0.781	6.05879e-53	DIM
Tut4	6.6307e-56	0.257465	0.98	0.956	2.13349e-51	DIM
Zfp521	2.06763e-55	0.310245	0.945	0.908	6.65281e-51	DIM
Ssbp2	1.19429e-54	0.396633	0.913	0.863	3.84273e-50	DIM
Hoxd9	1.6292e-54	1.12959	0.204	0.101	5.2421e-50	DIM
C1galt1	4.83512e-53	0.862231	0.439	0.319	1.55575e-48	DIM
Bves	6.04388e-53	1.48089	0.176	0.084	1.94468e-48	DIM
Rnd3	1.84146e-52	0.772416	0.529	0.409	5.92509e-48	DIM
Twist2	1.67325e-51	0.867874	0.342	0.22	5.38384e-47	DIM
Gm43120	2.59625e-51	1.34618	0.179	0.087	8.35369e-47	DIM
Lpar4	6.67266e-50	0.772238	0.436	0.315	2.14699e-45	DIM
Cacna2d1	1.38782e-49	0.622723	0.727	0.627	4.46544e-45	DIM
Gm16152	2.26961e-49	0.994366	0.251	0.144	7.30271e-45	DIM
Stk39	3.41506e-49	0.546983	0.687	0.602	1.09883e-44	DIM
Dclk1	1.2175e-48	0.705809	0.459	0.332	3.91741e-44	DIM
Cadm2	2.05348e-48	0.813821	0.477	0.365	6.60728e-44	DIM
Ankrd44	2.0723e-48	0.463489	0.695	0.593	6.66782e-44	DIM
Unc5c	4.77592e-48	0.504635	0.67	0.56	1.5367e-43	DIM
Asxl3	9.00557e-48	0.451634	0.735	0.641	2.89763e-43	DIM
2610035D17Rik	1.73581e-47	0.926795	0.334	0.219	5.58515e-43	DIM
Map2	2.79084e-47	0.509102	0.483	0.354	8.97981e-43	DIM
Amot	1.29403e-46	0.66142	0.564	0.46	4.16367e-42	DIM
Adamts19	6.09306e-46	0.581896	0.558	0.445	1.9605e-41	DIM
Gm48617	6.12825e-46	1.61618	0.115	0.046	1.97183e-41	DIM
5033428I22Rik	6.91827e-46	1.26091	0.168	0.083	2.22602e-41	DIM
Cblb	5.83723e-45	0.335171	0.86	0.809	1.87819e-40	DIM
Homer2	6.93522e-45	1.07519	0.205	0.112	2.23148e-40	DIM
Dnm1	7.31102e-45	0.733522	0.359	0.24	2.35239e-40	DIM
Lin28b	1.07974e-44	0.534441	0.68	0.59	3.47418e-40	DIM
Maml2	1.42113e-44	0.570518	0.696	0.61	4.57262e-40	DIM
Pakap	8.63557e-44	0.743059	0.37	0.256	2.77858e-39	DIM
Rspo3	1.4693e-43	0.777214	0.365	0.25	4.72763e-39	DIM
Auts2	4.21978e-43	0.211214	0.997	0.976	1.35776e-38	DIM
Ghr	7.22872e-43	0.666245	0.523	0.409	2.32591e-38	DIM
Dipk1c	8.33312e-43	2.69535	0.046	0.009	2.68127e-38	DIM
Ddr2	8.66839e-43	0.324686	0.782	0.638	2.78914e-38	DIM
Pitpnc1	1.58437e-42	0.294159	0.895	0.833	5.09787e-38	DIM
Cntfr	3.4175e-42	0.970188	0.207	0.115	1.09962e-37	DIM
Egfem1	1.14123e-41	1.64208	0.266	0.17	3.67203e-37	DIM
Gm14582	4.33941e-41	0.530673	0.563	0.454	1.39625e-36	DIM
Frzb	6.55618e-41	0.666888	0.298	0.188	2.10952e-36	DIM
Klhl3	7.68881e-41	1.13708	0.175	0.092	2.47395e-36	DIM
Tcf7l1	1.19623e-40	0.355273	0.805	0.742	3.84898e-36	DIM
Adamts6	1.54318e-40	0.592508	0.625	0.531	4.96533e-36	DIM
Pkia	2.08833e-40	0.673158	0.488	0.385	6.71942e-36	DIM
Mllt3	4.15499e-40	0.417855	0.838	0.757	1.33691e-35	DIM
Frem1	4.34033e-40	0.319298	0.607	0.477	1.39655e-35	DIM
Kcnt2	2.28974e-39	0.973127	0.292	0.194	7.36748e-35	DIM
Osr1	7.32947e-39	1.15396	0.132	0.061	2.35833e-34	DIM
Vcan	1.49019e-38	0.426502	0.903	0.839	4.79485e-34	DIM
Mmp16	1.50089e-38	0.311687	0.806	0.71	4.82928e-34	DIM
Slc8a3	6.13847e-38	1.50595	0.093	0.036	1.97511e-33	DIM
Stox2	1.06193e-37	0.228165	0.734	0.628	3.41685e-33	DIM
Pard3b	1.09045e-37	0.461181	0.663	0.577	3.50864e-33	DIM
Trio	1.11203e-37	0.279485	0.874	0.823	3.57806e-33	DIM
Arl15	1.75583e-37	0.270152	0.908	0.863	5.64954e-33	DIM
Tcf12	3.81927e-37	0.181313	0.992	0.977	1.22889e-32	DIM
Trpm6	5.94045e-37	1.99563	0.071	0.024	1.9114e-32	DIM
Pik3r3	9.9274e-37	0.369455	0.735	0.652	3.19424e-32	DIM
Pcsk5	1.1949e-36	0.573711	0.514	0.409	3.8447e-32	DIM
Tspan5	1.55266e-36	0.691461	0.506	0.414	4.99585e-32	DIM
Tiam1	5.11803e-36	0.36095	0.784	0.737	1.64678e-31	DIM
Ak5	5.34147e-36	1.51285	0.115	0.053	1.71867e-31	DIM
Lix1	1.06148e-35	0.409696	0.711	0.612	3.4154e-31	DIM
Tmem163	1.20573e-35	1.89662	0.044	0.01	3.87956e-31	DIM
Ssbp3	1.77716e-35	0.230837	0.937	0.911	5.71819e-31	DIM
Hmcn1	2.1972e-35	0.352158	0.858	0.81	7.0697e-31	DIM
Dnm3	6.0658e-35	0.613827	0.449	0.344	1.95173e-30	DIM
Chn1	6.4575e-35	0.380978	0.723	0.649	2.07776e-30	DIM
Fstl5	7.54278e-35	2.24879	0.044	0.01	2.42696e-30	DIM
Wwp2	7.93537e-35	1.03875	0.517	0.437	2.55329e-30	DIM
Bcl11a	2.20416e-34	0.354404	0.833	0.767	7.09212e-30	DIM
Clmp	1.25597e-33	0.304613	0.751	0.641	4.0412e-29	DIM
Mcc	1.32117e-33	0.406801	0.623	0.532	4.25099e-29	DIM
Frmd6	2.69465e-33	0.413471	0.628	0.545	8.67031e-29	DIM
Olfml1	3.69399e-33	0.900053	0.209	0.127	1.18858e-28	DIM
Cadps2	4.67048e-33	1.83233	0.168	0.097	1.50277e-28	DIM
Rnf220	1.27094e-32	0.789413	0.427	0.328	4.08938e-28	DIM
Baz2b	1.30043e-32	0.215643	0.95	0.932	4.18427e-28	DIM
Hhip	1.51678e-32	1.26469	0.117	0.056	4.88039e-28	DIM
Fbxo8	3.1059e-32	0.910464	0.29	0.204	9.99354e-28	DIM
Ntf3	4.96168e-32	0.606417	0.389	0.289	1.59647e-27	DIM
Acot11	7.05397e-32	1.0396	0.119	0.058	2.26968e-27	DIM
Myo10	1.05658e-31	0.474207	0.649	0.581	3.39966e-27	DIM
Sept6	1.62923e-31	0.601715	0.435	0.341	5.24222e-27	DIM
Elk3	2.12092e-31	0.287716	0.592	0.493	6.82426e-27	DIM
Lama2	2.91468e-31	0.481453	0.447	0.347	9.37828e-27	DIM
Spata6	3.21535e-31	0.553854	0.478	0.383	1.03457e-26	DIM
Tle4	5.08947e-31	0.307385	0.784	0.704	1.63759e-26	DIM
Rnf130	2.80755e-30	0.398332	0.666	0.589	9.03358e-26	DIM
Pstpip2	3.9208e-30	2.14544	0.064	0.023	1.26156e-25	DIM
Nnat	4.79474e-30	0.102867	0.886	0.828	1.54275e-25	DIM
Atp1a2	5.14758e-30	2.25242	0.051	0.016	1.65629e-25	DIM
Cacna1g	5.64752e-30	0.680542	0.31	0.221	1.81715e-25	DIM
Dock6	6.61878e-30	0.582999	0.299	0.207	2.12966e-25	DIM
Enpp3	8.31293e-30	0.888354	0.144	0.078	2.67477e-25	DIM
Pde11a	8.82653e-30	2.23375	0.047	0.013	2.84002e-25	DIM
Cnmd	9.94052e-30	2.60895	0.046	0.013	3.19846e-25	DIM
Gm5127	1.19537e-29	2.12525	0.053	0.017	3.84623e-25	DIM
Fgf10	1.22252e-29	0.62251	0.355	0.259	3.93357e-25	DIM
Iqgap2	1.38392e-29	0.398118	0.559	0.47	4.45289e-25	DIM
Sfrp2	3.14326e-29	0.808341	0.342	0.255	1.01137e-24	DIM
Ednra	3.26176e-29	0.381246	0.587	0.488	1.0495e-24	DIM
Enpp2	4.47291e-29	1.00293	0.18	0.109	1.43921e-24	DIM
Pakap.1	5.2014e-29	0.467083	0.561	0.48	1.6736e-24	DIM
Cep162	6.76905e-29	0.579323	0.431	0.339	2.17801e-24	DIM
Gas2	8.05394e-29	0.371171	0.56	0.463	2.59143e-24	DIM
Tshz2	8.83142e-29	0.401763	0.699	0.632	2.8416e-24	DIM
Gfpt2	9.27566e-29	0.865668	0.213	0.137	2.98454e-24	DIM
Igf2	1.23495e-28	0.281277	0.874	0.84	3.97357e-24	DIM
Prickle2	1.37456e-28	0.195987	0.777	0.661	4.4228e-24	DIM
Fmnl2	1.86879e-28	0.285116	0.926	0.88	6.01303e-24	DIM
Ltbp1	2.08931e-28	0.217318	0.684	0.578	6.72256e-24	DIM
Slc14a2	5.04401e-28	1.70212	0.064	0.024	1.62296e-23	DIM
Col9a2	5.93963e-28	1.54537	0.071	0.029	1.91113e-23	DIM
Tnfaip8	1.6828e-27	0.437012	0.561	0.479	5.41457e-23	DIM
Rgmb	1.38036e-26	0.722521	0.274	0.194	4.44144e-22	DIM
Ism1	1.45005e-26	0.819959	0.206	0.132	4.6657e-22	DIM
9430024E24Rik	1.58111e-26	1.01965	0.112	0.058	5.08739e-22	DIM
Ldb2	2.47926e-26	0.117857	0.707	0.582	7.97726e-22	DIM
Gmds	1.56732e-25	0.499839	0.529	0.454	5.043e-21	DIM
Tox3	1.96662e-25	0.644001	0.352	0.269	6.3278e-21	DIM
Galnt5	4.22188e-25	1.12862	0.099	0.05	1.35843e-20	DIM
Grb10	4.28546e-25	0.221457	0.972	0.966	1.37889e-20	DIM
Zbtb20	6.97714e-25	0.29731	0.814	0.764	2.24497e-20	DIM
Wipf1	1.01614e-24	0.338898	0.615	0.535	3.26954e-20	DIM
Mir100hg	1.19263e-24	0.130308	0.953	0.847	3.83739e-20	DIM
Stk3	2.35236e-24	0.295647	0.779	0.732	7.56895e-20	DIM
Lrrc8d	3.13268e-24	0.491179	0.417	0.332	1.00797e-19	DIM
Fgf18	4.11132e-24	2.1108	0.047	0.016	1.32286e-19	DIM
Irf2	7.57946e-24	0.495952	0.39	0.309	2.43877e-19	DIM
Eml4	8.27036e-24	0.217121	0.913	0.897	2.66107e-19	DIM
Gm43050	1.52411e-23	1.08221	0.099	0.051	4.90398e-19	DIM
Xrcc4	1.66894e-23	0.494348	0.552	0.492	5.36999e-19	DIM
Dmd	2.78599e-23	0.466888	0.309	0.23	8.96422e-19	DIM
Gm14396	3.11675e-23	1.19866	0.08	0.037	1.00285e-18	DIM
Dcx	5.44652e-23	0.729155	0.211	0.141	1.75247e-18	DIM
Jarid2	6.15866e-23	0.220551	0.917	0.912	1.98161e-18	DIM
Fancc	1.25453e-22	0.532273	0.417	0.342	4.03657e-18	DIM
1700021F13Rik	1.35821e-22	1.10354	0.103	0.055	4.37018e-18	DIM
6030407O03Rik	1.57928e-22	2.41199	0.031	0.008	5.08151e-18	DIM
Zfhx4	1.59277e-22	0.165188	0.93	0.831	5.12491e-18	DIM
4930500H12Rik	2.20232e-22	1.50334	0.061	0.025	7.0862e-18	DIM
Arhgef28	2.2475e-22	0.432206	0.29	0.21	7.23154e-18	DIM
Sorbs2os	2.29657e-22	1.02914	0.108	0.059	7.38945e-18	DIM
Strbp	3.14342e-22	0.19338	0.911	0.881	1.01143e-17	DIM
Wnt5b	3.84823e-22	0.403518	0.529	0.448	1.23821e-17	DIM
Clmn	4.57638e-22	0.78045	0.24	0.169	1.4725e-17	DIM
Dgki	5.24104e-22	0.607677	0.231	0.159	1.68636e-17	DIM
Hdac8	6.01493e-22	0.433318	0.572	0.507	1.93536e-17	DIM
Cep41	1.11033e-21	0.604857	0.33	0.256	3.5726e-17	DIM
Kifap3	2.09974e-21	0.366341	0.617	0.556	6.75612e-17	DIM
C130021I20Rik	2.97826e-21	0.824922	0.169	0.108	9.58285e-17	DIM
Dock7	3.45275e-21	0.193283	0.904	0.869	1.11096e-16	DIM
Whrn	4.10366e-21	0.716213	0.297	0.226	1.3204e-16	DIM
Gm20471	4.3846e-21	0.988878	0.127	0.075	1.41079e-16	DIM
Prkd1	5.30665e-21	0.378622	0.557	0.485	1.70747e-16	DIM
Firre	6.99445e-21	0.668775	0.42	0.357	2.25053e-16	DIM
9630014M24Rik	9.49201e-21	0.566865	0.278	0.204	3.05415e-16	DIM
Lhfpl2	1.02095e-20	0.254306	0.609	0.522	3.28502e-16	DIM
Rasl11b	1.03025e-20	0.965534	0.12	0.069	3.31494e-16	DIM
Gm16226	1.07162e-20	1.52193	0.052	0.021	3.44803e-16	DIM
Pak7	1.20583e-20	0.75026	0.231	0.164	3.87987e-16	DIM
Gucy1a2	1.41786e-20	0.324246	0.611	0.54	4.5621e-16	DIM
Col11a1	1.50647e-20	0.351641	0.676	0.6	4.84723e-16	DIM
Myo1b	2.07864e-20	0.20476	0.813	0.776	6.68824e-16	DIM
Arhgef26	2.32281e-20	0.866183	0.197	0.135	7.47388e-16	DIM
Map2k6	2.49014e-20	0.261113	0.723	0.667	8.01227e-16	DIM
4930517O19Rik	2.86112e-20	0.507783	0.359	0.283	9.20595e-16	DIM
Sesn3	3.70918e-20	0.405436	0.555	0.484	1.19346e-15	DIM
BC006965	4.13342e-20	1.22902	0.105	0.059	1.32997e-15	DIM
Itgav	4.34379e-20	0.342196	0.567	0.5	1.39766e-15	DIM
Hcn1	5.55931e-20	1.05016	0.086	0.045	1.78876e-15	DIM
Erbin	6.37422e-20	0.214196	0.878	0.859	2.05097e-15	DIM
Gpt2	6.84788e-20	0.783098	0.179	0.12	2.20337e-15	DIM
Pcdh18	7.47472e-20	0.373266	0.528	0.458	2.40507e-15	DIM
Gpc5	7.97855e-20	0.274671	0.546	0.464	2.56718e-15	DIM
Bbs9	9.20683e-20	0.507303	0.438	0.369	2.96239e-15	DIM
Znrf1	1.48227e-19	0.269635	0.765	0.731	4.76936e-15	DIM
Akt3	1.56891e-19	0.179923	0.927	0.899	5.04813e-15	DIM
Gm34030	1.57074e-19	1.58085	0.05	0.021	5.05401e-15	DIM
Farp1	3.07613e-19	0.179832	0.928	0.899	9.89777e-15	DIM
Slc12a2	3.40516e-19	0.396088	0.556	0.504	1.09564e-14	DIM
Miat	4.20146e-19	1.62172	0.032	0.01	1.35186e-14	DIM
Bend4	6.57578e-19	0.840467	0.155	0.1	2.11582e-14	DIM
Trim71	6.87919e-19	0.455403	0.365	0.292	2.21345e-14	DIM
9630028H03Rik	7.98605e-19	1.08237	0.075	0.038	2.56959e-14	DIM
Limch1	9.78319e-19	0.319569	0.354	0.279	3.14784e-14	DIM
Cntln	9.79883e-19	0.31293	0.665	0.599	3.15287e-14	DIM
Sh3bp5	1.17709e-18	0.481424	0.316	0.244	3.7874e-14	DIM
Gls	1.25198e-18	0.489512	0.689	0.661	4.02838e-14	DIM
Cpq	1.29657e-18	0.391803	0.591	0.543	4.17184e-14	DIM
Pcdh7	1.32961e-18	0.528492	0.561	0.496	4.27814e-14	DIM
Uty	1.36678e-18	0.257496	0.725	0.656	4.39776e-14	DIM
Bicd1	1.77221e-18	0.474178	0.356	0.284	5.70225e-14	DIM
Col2a1	1.93088e-18	0.58916	0.436	0.376	6.2128e-14	DIM
Nrp1	2.08706e-18	0.101116	0.538	0.434	6.71532e-14	DIM
1700111N16Rik	2.31404e-18	2.1469	0.03	0.009	7.44566e-14	DIM
Cspg4	2.46503e-18	1.3369	0.069	0.034	7.93148e-14	DIM
Gli2	2.81437e-18	0.308641	0.654	0.604	9.05553e-14	DIM
Hdgfl3	3.02675e-18	0.26204	0.726	0.688	9.73889e-14	DIM
Nedd4	3.16652e-18	0.120814	0.985	0.979	1.01886e-13	DIM
Ntm	3.72776e-18	0.385762	0.303	0.229	1.19944e-13	DIM
Gli1	5.68581e-18	0.736603	0.125	0.076	1.82947e-13	DIM
Top2b	7.48034e-18	0.224654	0.838	0.821	2.40687e-13	DIM
Nr6a1os	1.05573e-17	0.26151	0.734	0.7	3.39693e-13	DIM
Shroom4	1.14269e-17	0.288958	0.664	0.611	3.67671e-13	DIM
Dsel	1.25105e-17	0.721466	0.199	0.141	4.02539e-13	DIM
Gm29101	1.46736e-17	1.21612	0.071	0.036	4.72138e-13	DIM
Skida1	1.68367e-17	0.522511	0.308	0.241	5.41737e-13	DIM
Rgs22	2.11282e-17	0.92261	0.099	0.057	6.79821e-13	DIM
Pds5b	2.59344e-17	0.176506	0.899	0.888	8.34466e-13	DIM
Kctd1	2.59966e-17	0.357469	0.61	0.556	8.36466e-13	DIM
Sorcs2	2.6787e-17	0.521404	0.299	0.231	8.619e-13	DIM
Grk5	2.78135e-17	0.351912	0.456	0.389	8.94926e-13	DIM
Ccdc88a	3.43759e-17	0.208396	0.864	0.832	1.10608e-12	DIM
Asap2	4.69347e-17	0.279329	0.661	0.605	1.51017e-12	DIM
Adamtsl3	5.85833e-17	1.1351	0.098	0.058	1.88498e-12	DIM
Gm12158	6.49239e-17	1.71866	0.041	0.016	2.08899e-12	DIM
Spsb4	9.73256e-17	0.463725	0.313	0.245	3.13155e-12	DIM
Gfpt1	1.39481e-16	0.482506	0.371	0.309	4.48793e-12	DIM
Il17rd	1.50084e-16	0.114011	0.622	0.533	4.8291e-12	DIM
Platr25	1.8661e-16	0.379587	0.526	0.465	6.00437e-12	DIM
Sema6a	1.98476e-16	0.266333	0.653	0.59	6.38618e-12	DIM
Sh3d19	2.15361e-16	0.247606	0.493	0.423	6.92945e-12	DIM
Nhsl2	2.17498e-16	0.20928	0.492	0.41	6.9982e-12	DIM
Sfmbt1	2.31599e-16	0.302386	0.596	0.531	7.45192e-12	DIM
Apela	3.76472e-16	2.11527	0.023	0.006	1.21133e-11	DIM
Fgd4	4.02739e-16	0.330377	0.476	0.405	1.29585e-11	DIM
Gm26936	8.18389e-16	0.464943	0.435	0.374	2.63325e-11	DIM
Smim41	8.35161e-16	2.75271	0.016	0.003	2.68721e-11	DIM
Peli2	8.51372e-16	0.420435	0.477	0.415	2.73937e-11	DIM
Ndnf	9.53718e-16	0.68629	0.17	0.118	3.06868e-11	DIM
Kansl1	1.17832e-15	0.129731	0.977	0.973	3.79137e-11	DIM
Smg6	1.33101e-15	0.203343	0.856	0.835	4.28265e-11	DIM
Gm44127	1.72258e-15	1.12513	0.05	0.023	5.54257e-11	DIM
Agtr1a	2.27987e-15	1.4225	0.05	0.023	7.3357e-11	DIM
Creb3l2	2.37552e-15	0.366504	0.516	0.458	7.64348e-11	DIM
B3galt1	2.55892e-15	0.265759	0.614	0.542	8.23359e-11	DIM
Cyp26b1	2.71829e-15	0.255689	0.297	0.226	8.74636e-11	DIM
Phip	2.78023e-15	0.131984	0.975	0.965	8.94568e-11	DIM
Cdc14b	2.97904e-15	0.261422	0.603	0.547	9.58537e-11	DIM
Nsd2	3.84879e-15	0.194383	0.839	0.819	1.23839e-10	DIM
Mtcl1	3.89823e-15	0.507877	0.217	0.159	1.2543e-10	DIM
Veph1	3.95487e-15	1.00494	0.075	0.041	1.27252e-10	DIM
Chd6	5.11383e-15	0.153767	0.906	0.896	1.64543e-10	DIM
Emb	6.36735e-15	0.352625	0.363	0.294	2.04876e-10	DIM
Tnrc6a	7.28336e-15	0.17771	0.87	0.854	2.34349e-10	DIM
Pbrm1	8.14061e-15	0.143618	0.926	0.917	2.61932e-10	DIM
Fbln1	9.8941e-15	0.310858	0.606	0.562	3.18353e-10	DIM
Tll1	9.99993e-15	0.437495	0.129	0.084	3.21758e-10	DIM
Stag1	1.25454e-14	0.117685	0.973	0.968	4.03659e-10	DIM
Tns1	1.34818e-14	0.362335	0.431	0.371	4.3379e-10	DIM
Mbnl2	1.40845e-14	0.214948	0.781	0.741	4.53182e-10	DIM
Tafa1	1.47783e-14	0.289028	0.18	0.127	4.75507e-10	DIM
Itpkb	1.63094e-14	0.386567	0.332	0.27	5.24772e-10	DIM
Wnt11	2.18537e-14	1.22399	0.063	0.033	7.03166e-10	DIM
Camk2d	2.21468e-14	0.459601	0.48	0.427	7.12594e-10	DIM
Mest	2.57124e-14	0.145256	0.947	0.902	8.27322e-10	DIM
Spred1	3.0209e-14	0.214608	0.728	0.688	9.72005e-10	DIM
Tnrc18	3.56416e-14	0.225247	0.688	0.65	1.14681e-09	DIM
Slitrk6	3.84253e-14	0.422521	0.19	0.136	1.23637e-09	DIM
Hoxd8	4.14995e-14	0.745428	0.104	0.065	1.33529e-09	DIM
Neo1	5.9222e-14	0.179952	0.85	0.817	1.90553e-09	DIM
Ets2	6.40385e-14	0.400498	0.344	0.283	2.0605e-09	DIM
Rhobtb3	6.70538e-14	0.218728	0.747	0.726	2.15752e-09	DIM
Map3k13	6.84989e-14	0.599289	0.172	0.122	2.20402e-09	DIM
Cog5	7.62435e-14	0.256524	0.713	0.697	2.45321e-09	DIM
Col23a1	8.18312e-14	0.163737	0.624	0.547	2.633e-09	DIM
Cttnbp2	9.59595e-14	0.249848	0.475	0.409	3.08759e-09	DIM
Rapgef2	1.22372e-13	0.250667	0.746	0.717	3.93745e-09	DIM
Wfikkn2	1.34156e-13	1.79748	0.023	0.007	4.3166e-09	DIM
Ralgps2	1.35221e-13	0.213751	0.7	0.665	4.35087e-09	DIM
Cyth1	1.70299e-13	0.380965	0.418	0.363	5.47956e-09	DIM
Arsj	1.80952e-13	0.870233	0.061	0.032	5.82232e-09	DIM
Foxc1	1.85384e-13	1.17224	0.074	0.042	5.96493e-09	DIM
Phactr3	1.94694e-13	0.552396	0.159	0.111	6.26446e-09	DIM
Gm38304	2.41736e-13	0.769615	0.108	0.069	7.7781e-09	DIM
Usp3	4.92477e-13	0.200312	0.817	0.8	1.58459e-08	DIM
Prr16	5.58025e-13	0.812599	0.159	0.114	1.7955e-08	DIM
Antxr1	6.61748e-13	0.249215	0.625	0.572	2.12924e-08	DIM
Dlg5	7.04772e-13	0.32987	0.469	0.42	2.26768e-08	DIM
Ldlrad3	8.45221e-13	0.239738	0.682	0.641	2.71958e-08	DIM
Hdac4	1.0289e-12	0.280486	0.638	0.604	3.31058e-08	DIM
Abca8b	1.22712e-12	0.758217	0.103	0.066	3.94838e-08	DIM
Alms1	1.32877e-12	0.259635	0.685	0.651	4.27546e-08	DIM
Slc16a7	1.37424e-12	0.515059	0.143	0.099	4.42177e-08	DIM
Hoxa11	1.40839e-12	0.795973	0.112	0.074	4.53164e-08	DIM
Cenpv	1.41932e-12	0.595799	0.226	0.176	4.56681e-08	DIM
Mxi1	1.73012e-12	0.436445	0.393	0.343	5.56682e-08	DIM
Ptgfrn	2.14646e-12	0.389851	0.367	0.311	6.90646e-08	DIM
Gm16150	2.24904e-12	0.988988	0.07	0.04	7.23652e-08	DIM
Pde1c	2.30778e-12	0.338008	0.227	0.174	7.4255e-08	DIM
Ttpa	2.37798e-12	0.687583	0.142	0.1	7.65139e-08	DIM
Rarg	2.43566e-12	0.433193	0.293	0.24	7.83699e-08	DIM
Nck2	2.49319e-12	0.233587	0.688	0.658	8.02208e-08	DIM
Ccnd1	2.54022e-12	0.4408	0.278	0.223	8.17343e-08	DIM
Rhoj	2.84394e-12	0.552927	0.159	0.113	9.15068e-08	DIM
Crlf1	3.28836e-12	0.722486	0.201	0.155	1.05806e-07	DIM
Dleu2	3.31196e-12	0.172342	0.768	0.721	1.06566e-07	DIM
Gjc1	4.06325e-12	0.207347	0.742	0.707	1.30739e-07	DIM
A730020E08Rik	4.25844e-12	1.04386	0.05	0.026	1.3702e-07	DIM
Phf21a	4.2888e-12	0.135998	0.898	0.876	1.37997e-07	DIM
Asap1	4.31686e-12	0.175045	0.854	0.858	1.38899e-07	DIM
Tspan11	4.35442e-12	0.84218	0.099	0.064	1.40108e-07	DIM
Gm20125	4.56423e-12	0.924158	0.072	0.042	1.46859e-07	DIM
Zfp704	5.7418e-12	0.239669	0.656	0.616	1.84748e-07	DIM
Foxn3	5.8623e-12	0.177167	0.881	0.868	1.88625e-07	DIM
Gm26873	6.42667e-12	0.495744	0.276	0.224	2.06785e-07	DIM
Bmerb1	9.7208e-12	0.821408	0.093	0.059	3.12777e-07	DIM
Asph	1.00273e-11	0.136858	0.786	0.755	3.22638e-07	DIM
Rps6ka6	1.11507e-11	0.26268	0.497	0.447	3.58785e-07	DIM
Wsb1	1.2873e-11	0.177666	0.817	0.803	4.14203e-07	DIM
Rassf8	1.48361e-11	0.394312	0.338	0.285	4.77367e-07	DIM
Fnbp1l	1.63438e-11	0.144771	0.881	0.864	5.25879e-07	DIM
Smox	1.71542e-11	0.630688	0.117	0.079	5.51955e-07	DIM
Nhsl1	1.75237e-11	0.180831	0.646	0.601	5.63842e-07	DIM
Rttn	1.85019e-11	0.242404	0.593	0.557	5.95318e-07	DIM
Gm16151	2.13308e-11	1.03169	0.047	0.025	6.86341e-07	DIM
Arnt2	2.37991e-11	0.299205	0.49	0.442	7.65759e-07	DIM
Astn1	2.5797e-11	0.318941	0.371	0.314	8.30045e-07	DIM
4930545L23Rik	2.61726e-11	1.32191	0.037	0.017	8.42131e-07	DIM
H19	2.67045e-11	0.372334	0.397	0.347	8.59243e-07	DIM
Pkd2	2.73402e-11	0.244506	0.657	0.617	8.79699e-07	DIM
Gm49692	3.02116e-11	0.293534	0.533	0.489	9.72089e-07	DIM
Gm13986	3.2236e-11	1.16703	0.057	0.032	1.03722e-06	DIM
Hs3st3b1	3.28411e-11	0.331992	0.367	0.311	1.0567e-06	DIM
Atp8a2	3.39927e-11	0.688751	0.149	0.108	1.09375e-06	DIM
Gsap	3.58211e-11	1.01752	0.053	0.029	1.15258e-06	DIM
Ctps2	3.79725e-11	0.378082	0.347	0.295	1.2218e-06	DIM
Dmxl1	3.82658e-11	0.180944	0.837	0.826	1.23124e-06	DIM
Cpe	4.00292e-11	0.484071	0.405	0.359	1.28798e-06	DIM
Sostdc1	4.1875e-11	0.81634	0.092	0.059	1.34737e-06	DIM
Arid4b	4.60634e-11	0.149247	0.884	0.878	1.48214e-06	DIM
Islr	4.7183e-11	0.872829	0.071	0.043	1.51816e-06	DIM
Frmd5	4.73241e-11	0.320821	0.282	0.23	1.5227e-06	DIM
Mboat2	4.92615e-11	0.255681	0.624	0.59	1.58504e-06	DIM
Peli1	5.94841e-11	0.172147	0.773	0.749	1.91396e-06	DIM
Ctnna1	6.0606e-11	0.160937	0.804	0.783	1.95006e-06	DIM
Arhgap42	6.58646e-11	0.18949	0.716	0.678	2.11926e-06	DIM
Nlgn3	6.5898e-11	0.97027	0.066	0.039	2.12034e-06	DIM
Slc38a1	6.62584e-11	0.180924	0.8	0.781	2.13193e-06	DIM
Cacna1a	6.6753e-11	0.554625	0.188	0.143	2.14785e-06	DIM
Dll3	7.37603e-11	2.74771	0.012	0.003	2.37331e-06	DIM
Zmiz1	7.44171e-11	0.194992	0.687	0.654	2.39444e-06	DIM
Kif5c	8.35899e-11	0.32041	0.465	0.417	2.68959e-06	DIM
Ccdc85a	8.88447e-11	0.803411	0.107	0.072	2.85867e-06	DIM
Cdk19	9.27226e-11	0.274021	0.595	0.553	2.98344e-06	DIM
Mecomos	1.00534e-10	0.584919	0.154	0.113	3.23478e-06	DIM
Dcc	1.09776e-10	0.191361	0.163	0.22	3.53215e-06	DIM
Kdm7a	1.10838e-10	0.281226	0.54	0.497	3.56632e-06	DIM
Matn4	1.20836e-10	0.963264	0.051	0.028	3.88803e-06	DIM
Myef2	1.22991e-10	0.1675	0.78	0.77	3.95735e-06	DIM
Ezh2	1.36229e-10	0.124731	0.918	0.91	4.38332e-06	DIM
Zfp608	1.40327e-10	0.209043	0.765	0.75	4.51515e-06	DIM
Car8	1.44225e-10	1.41227	0.036	0.018	4.64059e-06	DIM
Ints6l	1.5196e-10	0.228735	0.51	0.455	4.88947e-06	DIM
Nfix	1.66476e-10	0.817767	0.088	0.057	5.35653e-06	DIM
Slc7a11	1.84053e-10	0.811585	0.109	0.075	5.92209e-06	DIM
Agps	1.88823e-10	0.256711	0.672	0.644	6.07557e-06	DIM
Col27a1	2.21996e-10	0.418611	0.323	0.274	7.14295e-06	DIM
Ccdc80	2.40777e-10	0.776815	0.109	0.075	7.74726e-06	DIM
Myb	2.88442e-10	0.628467	0.107	0.073	9.28091e-06	DIM
Cspp1	3.28994e-10	0.149054	0.837	0.818	1.05857e-05	DIM
2810442N19Rik	3.29826e-10	1.232	0.029	0.013	1.06125e-05	DIM
Cracr2a	3.32342e-10	1.11835	0.042	0.022	1.06935e-05	DIM
Ralgapa2	3.35404e-10	0.191564	0.686	0.655	1.0792e-05	DIM
Phldb2	3.50886e-10	0.256172	0.66	0.613	1.12901e-05	DIM
Apod	3.53939e-10	1.23528	0.039	0.02	1.13883e-05	DIM
Prom1	3.78618e-10	0.246745	0.58	0.542	1.21824e-05	DIM
Pde9a	3.79872e-10	0.662795	0.151	0.112	1.22228e-05	DIM
Plekha5	3.96928e-10	0.126916	0.839	0.804	1.27715e-05	DIM
Mgat4a	5.64806e-10	0.508209	0.166	0.125	1.81732e-05	DIM
Ank2	6.19678e-10	0.270887	0.608	0.576	1.99388e-05	DIM
Arid5b	6.79516e-10	0.206435	0.749	0.721	2.18641e-05	DIM
Rfx3	7.70254e-10	0.113656	0.901	0.881	2.47837e-05	DIM
Zfp280d	7.82074e-10	0.125042	0.934	0.924	2.5164e-05	DIM
Gpr137c	8.81487e-10	0.490527	0.293	0.251	2.83627e-05	DIM
Dstyk	9.83263e-10	0.411225	0.348	0.301	3.16375e-05	DIM
Cald1	1.05995e-09	0.178838	0.671	0.626	3.4105e-05	DIM
Stx5a	1.06228e-09	0.390886	0.41	0.374	3.41798e-05	DIM
Trerf1	1.08576e-09	0.174744	0.765	0.727	3.49354e-05	DIM
Prrg1	1.12521e-09	0.260426	0.508	0.459	3.62049e-05	DIM
Pde7a	1.21925e-09	0.138831	0.832	0.818	3.92306e-05	DIM
Ugp2	1.28366e-09	0.389747	0.382	0.338	4.1303e-05	DIM
Macc1	1.32547e-09	1.02988	0.049	0.027	4.26482e-05	DIM
Trim24	1.32648e-09	0.165337	0.768	0.741	4.26809e-05	DIM
Nrn1	1.4911e-09	1.72923	0.02	0.007	4.79778e-05	DIM
Epc2	1.50861e-09	0.197262	0.704	0.69	4.85411e-05	DIM
Olfm1	1.70882e-09	0.53949	0.177	0.137	5.4983e-05	DIM
Tnfaip6	1.71361e-09	0.316551	0.38	0.331	5.5137e-05	DIM
Il16	1.8046e-09	1.52968	0.035	0.017	5.8065e-05	DIM
Tmem132c	1.96998e-09	0.230425	0.702	0.675	6.33862e-05	DIM
Pdgfrb	2.10825e-09	0.254544	0.465	0.418	6.78349e-05	DIM
Ppnr	2.51619e-09	0.839775	0.073	0.047	8.09609e-05	DIM
Rgma	2.57926e-09	0.292599	0.403	0.353	8.29903e-05	DIM
Spry2	2.63423e-09	0.489609	0.238	0.194	8.4759e-05	DIM
Adgra3	2.65586e-09	0.196249	0.676	0.649	8.5455e-05	DIM
Kansl1l	3.45422e-09	0.194147	0.696	0.667	0.000111143	DIM
Gm26979	3.49385e-09	0.935569	0.071	0.046	0.000112418	DIM
Gm13187	3.54079e-09	1.04246	0.043	0.024	0.000113928	DIM
Sox5os4	3.57303e-09	0.794248	0.095	0.065	0.000114966	DIM
Gm26930	3.92698e-09	0.486029	0.228	0.185	0.000126354	DIM
Mylk	4.18758e-09	0.57079	0.209	0.169	0.00013474	DIM
Arfgef1	4.87968e-09	0.198912	0.724	0.705	0.000157009	DIM
Ehbp1	4.99805e-09	0.188821	0.677	0.658	0.000160817	DIM
Ankrd10	5.14854e-09	0.183325	0.753	0.735	0.00016566	DIM
Rnf144a	5.51182e-09	0.276483	0.503	0.469	0.000177348	DIM
Gm27201	5.67423e-09	0.770959	0.099	0.069	0.000182574	DIM
Hoxd3os1	5.90368e-09	0.368263	0.198	0.155	0.000189957	DIM
Ppm1l	6.20569e-09	0.245369	0.614	0.583	0.000199674	DIM
Tmem131l	6.2388e-09	0.165878	0.746	0.734	0.00020074	DIM
Fam13c	6.49301e-09	0.589274	0.15	0.115	0.000208919	DIM
Slc18b1	6.57464e-09	0.665718	0.137	0.103	0.000211546	DIM
Arhgef40	7.59892e-09	0.296469	0.436	0.394	0.000244503	DIM
Pou2f1	8.04452e-09	0.178438	0.723	0.704	0.00025884	DIM
Tmcc3	8.17116e-09	0.690252	0.123	0.09	0.000262915	DIM
Gm5095	8.61128e-09	1.45174	0.027	0.012	0.000277077	DIM
Usp46	8.945e-09	0.289401	0.443	0.405	0.000287814	DIM
Eepd1	9.36594e-09	0.393648	0.26	0.217	0.000301358	DIM
Cttnbp2nl	9.5553e-09	0.332832	0.369	0.325	0.000307451	DIM
Glt8d2	9.97709e-09	1.0087	0.049	0.029	0.000321023	DIM
Tspan7	1.01409e-08	0.389799	0.23	0.188	0.000326292	DIM
C530008M17Rik	1.01506e-08	0.201575	0.664	0.631	0.000326605	DIM
Clip2	1.08132e-08	0.425305	0.257	0.216	0.000347925	DIM
Dip2c	1.09423e-08	0.134796	0.858	0.837	0.000352078	DIM
Lnpep	1.20002e-08	0.252112	0.671	0.653	0.000386118	DIM
Gpsm2	1.22801e-08	0.308185	0.369	0.321	0.000395126	DIM
Gm10862	1.25633e-08	1.91017	0.012	0.003	0.000404237	DIM
Fam168a	1.31207e-08	0.17851	0.737	0.723	0.000422172	DIM
Sestd1	1.38158e-08	0.2867	0.559	0.531	0.000444536	DIM
Heph	1.38458e-08	0.310066	0.419	0.373	0.000445504	DIM
March1	1.62234e-08	1.66257	0.03	0.015	0.000522004	DIM
Adamts5	1.65263e-08	0.487547	0.091	0.062	0.00053175	DIM
Plpp3	1.70262e-08	0.157316	0.694	0.647	0.000547834	DIM
Wars2	1.71613e-08	0.29104	0.391	0.345	0.00055218	DIM
Pard3bos1	1.78184e-08	0.707253	0.127	0.096	0.000573325	DIM
Evi5	2.05117e-08	0.162128	0.666	0.636	0.000659985	DIM
Rbm5	2.12595e-08	0.14634	0.774	0.756	0.000684047	DIM
Sox11	2.19966e-08	0.106684	0.878	0.855	0.000707762	DIM
Crebbp	2.34288e-08	0.13384	0.902	0.896	0.000753845	DIM
Ppp2r5e	2.4174e-08	0.148872	0.775	0.763	0.000777821	DIM
Cxxc4	2.66621e-08	0.584203	0.127	0.094	0.00085788	DIM
Cnksr2	2.70827e-08	0.110943	0.582	0.532	0.000871414	DIM
Sclt1	2.89532e-08	0.184103	0.672	0.653	0.000931599	DIM
Zmym4	3.01846e-08	0.123266	0.895	0.886	0.000971219	DIM
Sema3d	3.02543e-08	0.585609	0.241	0.203	0.000973461	DIM
A430106G13Rik	3.29178e-08	0.605188	0.124	0.092	0.00105916	DIM
Pdzrn4	3.48328e-08	0.771814	0.075	0.05	0.00112078	DIM
Ift74	3.50881e-08	0.298308	0.464	0.431	0.00112899	DIM
Gm45025	3.89495e-08	0.86963	0.089	0.062	0.00125324	DIM
Cd24a	4.1294e-08	0.286167	0.571	0.548	0.00132868	DIM
Cep44	4.30539e-08	0.522717	0.302	0.265	0.0013853	DIM
Kmt2e	4.42677e-08	0.17207	0.788	0.774	0.00142436	DIM
Emsy	4.8116e-08	0.189498	0.703	0.682	0.00154818	DIM
Col12a1	4.8159e-08	0.343922	0.219	0.177	0.00154956	DIM
4930555F03Rik	4.90807e-08	1.30181	0.029	0.014	0.00157922	DIM
Sh3bgrl	5.01484e-08	0.220105	0.574	0.542	0.00161357	DIM
D130040H23Rik	5.22305e-08	0.35586	0.283	0.241	0.00168057	DIM
Sall1	5.22725e-08	0.518408	0.163	0.127	0.00168192	DIM
Gm16159	5.39268e-08	0.760338	0.075	0.051	0.00173515	DIM
Brd4	5.5851e-08	0.138407	0.8	0.783	0.00179706	DIM
Card11	5.59733e-08	1.66333	0.018	0.007	0.001801	DIM
Cplane1	5.60222e-08	0.192353	0.663	0.642	0.00180257	DIM
4930444A19Rik	5.79812e-08	0.507155	0.161	0.126	0.0018656	DIM
Sms	5.8237e-08	0.3243	0.441	0.404	0.00187383	DIM
Cdh8	6.01417e-08	1.20339	0.05	0.03	0.00193512	DIM
Phka1	6.09842e-08	0.306119	0.418	0.381	0.00196223	DIM
Ccdc60	7.03673e-08	0.644932	0.08	0.054	0.00226414	DIM
Igf2bp3	7.36583e-08	0.121145	0.862	0.87	0.00237003	DIM
Adamts10	7.95726e-08	0.294966	0.377	0.337	0.00256033	DIM
Zfp934	8.17502e-08	0.222835	0.551	0.52	0.00263039	DIM
Pde3a	8.33316e-08	0.392933	0.352	0.312	0.00268128	DIM
Smchd1	8.63321e-08	0.146518	0.824	0.815	0.00277782	DIM
Eif2s3y	8.80338e-08	0.26661	0.463	0.427	0.00283257	DIM
Pum2	8.92952e-08	0.114406	0.906	0.907	0.00287316	DIM
Txndc16	9.48473e-08	0.393628	0.23	0.191	0.00305181	DIM
Adam23	9.5064e-08	0.363854	0.252	0.213	0.00305878	DIM
Bptf	9.53402e-08	0.158255	0.759	0.754	0.00306767	DIM
Fign	9.6793e-08	0.188457	0.674	0.653	0.00311441	DIM
Slc38a6	9.8042e-08	0.309201	0.36	0.319	0.0031546	DIM
Vrk2	9.83983e-08	0.448981	0.338	0.302	0.00316606	DIM
Gm33497	1.04986e-07	0.984812	0.013	0.005	0.00337801	DIM
Ss18	1.10563e-07	0.210461	0.626	0.602	0.00355749	DIM
Lrrc17	1.1177e-07	0.476507	0.147	0.114	0.00359632	DIM
Gpatch8	1.11835e-07	0.106644	0.894	0.886	0.00359839	DIM
Taf4b	1.16478e-07	0.457625	0.206	0.17	0.00374778	DIM
Gap43	1.1725e-07	0.486173	0.167	0.132	0.00377264	DIM
Gm49144	1.32934e-07	1.27986	0.026	0.013	0.0042773	DIM
Gm26911	1.38186e-07	0.653577	0.095	0.068	0.00444628	DIM
Clcf1	1.42678e-07	0.880027	0.041	0.024	0.0045908	DIM
Lrrc8b	1.44035e-07	0.460197	0.143	0.11	0.00463447	DIM
Papss2	1.45344e-07	1.2736	0.057	0.036	0.00467658	DIM
Fam181b	1.47459e-07	0.970836	0.034	0.019	0.00474465	DIM
Lgr4	1.48061e-07	0.231448	0.5	0.461	0.00476401	DIM
Rragb	1.64999e-07	0.422048	0.194	0.157	0.00530901	DIM
Itch	1.66386e-07	0.133517	0.823	0.816	0.00535365	DIM
Med13l	1.71447e-07	0.149266	0.782	0.756	0.00551648	DIM
Wipi1	1.71865e-07	0.481963	0.163	0.129	0.00552993	DIM
Gphn	1.74099e-07	0.175882	0.72	0.706	0.00560181	DIM
Lrch3	1.90283e-07	0.153612	0.763	0.747	0.00612254	DIM
Rcbtb1	2.00314e-07	0.235619	0.534	0.508	0.00644529	DIM
Zfp326	2.00352e-07	0.172512	0.708	0.689	0.00644653	DIM
Phf14	2.04584e-07	0.115825	0.899	0.89	0.00658271	DIM
Scai	2.0732e-07	0.138782	0.809	0.797	0.00667072	DIM
Spag9	2.25076e-07	0.160796	0.71	0.694	0.00724204	DIM
Stard13	2.30835e-07	0.429205	0.265	0.227	0.00742735	DIM
Ecpas	2.45475e-07	0.142251	0.789	0.77	0.00789842	DIM
Dixdc1	2.54378e-07	0.294314	0.395	0.359	0.00818488	DIM
Itpk1	2.6552e-07	0.688542	0.107	0.079	0.00854338	DIM
Nr4a2	2.77198e-07	0.45955	0.201	0.167	0.00891913	DIM
Bmp1	3.18968e-07	0.259957	0.438	0.401	0.0102631	DIM
Rc3h2	3.23348e-07	0.173651	0.725	0.701	0.010404	DIM
Dync2h1	3.33486e-07	0.168355	0.7	0.68	0.0107303	DIM
Abtb2	3.36742e-07	0.206175	0.408	0.364	0.010835	DIM
Ift80	3.40371e-07	0.266799	0.393	0.358	0.0109518	DIM
Gm26771	4.52683e-07	0.608352	0.129	0.1	0.0145655	DIM
Ccdc34	4.76956e-07	0.236636	0.524	0.496	0.0153465	DIM
Bmpr1a	4.7872e-07	0.10406	0.873	0.853	0.0154033	DIM
Plag1	5.59939e-07	0.24556	0.447	0.412	0.0180166	DIM
Rabgap1l	5.64854e-07	0.178126	0.719	0.691	0.0181747	DIM
Fancl	5.85354e-07	0.349911	0.423	0.39	0.0188344	DIM
Sec23a	5.90664e-07	0.264239	0.425	0.391	0.0190052	DIM
Kat6b	6.53599e-07	0.15697	0.771	0.754	0.0210302	DIM
Sept9	6.8588e-07	0.241386	0.445	0.412	0.0220689	DIM
Syt11	7.33217e-07	0.424239	0.21	0.176	0.023592	DIM
Dkk3	7.44437e-07	0.876299	0.044	0.027	0.023953	DIM
Grem1	7.84357e-07	0.684305	0.086	0.062	0.0252375	DIM
Zfp292	8.20653e-07	0.105304	0.911	0.903	0.0264053	DIM
Rai1	8.29745e-07	0.194591	0.589	0.569	0.0266979	DIM
Psme4	8.43676e-07	0.118381	0.898	0.892	0.0271461	DIM
Gm13619	8.54624e-07	1.48911	0.017	0.007	0.0274984	DIM
Pwwp3b	9.23567e-07	0.3156	0.323	0.285	0.0297167	DIM
Ccnd2	9.53926e-07	0.215366	0.59	0.564	0.0306935	DIM
Rimklb	9.96998e-07	0.189335	0.529	0.495	0.0320794	DIM
Gm42938	1.02923e-06	0.722706	0.048	0.03	0.0331166	DIM
Gm12526	1.03351e-06	1.25613	0.024	0.012	0.0332541	DIM
Tnks2	1.05008e-06	0.141534	0.805	0.786	0.0337873	DIM
Col9a3	1.08451e-06	0.756218	0.062	0.042	0.0348951	DIM
Mgst1	1.10593e-06	0.347293	0.205	0.17	0.0355843	DIM
H2afy	1.16517e-06	0.165893	0.721	0.701	0.0374906	DIM
Btg1	1.20288e-06	0.322354	0.31	0.276	0.038704	DIM
Chst9	1.2061e-06	0.94988	0.057	0.038	0.0388076	DIM
Mnat1	1.21775e-06	0.211959	0.652	0.643	0.0391823	DIM
AI480526	1.25072e-06	0.313969	0.3	0.264	0.0402432	DIM
Jam3	1.27877e-06	0.21506	0.474	0.438	0.0411457	DIM
Mrc2	1.29296e-06	0.217557	0.474	0.437	0.0416024	DIM
Dusp15	1.31233e-06	1.70994	0.011	0.004	0.0422257	DIM
Snhg14	1.35036e-06	0.353084	0.272	0.24	0.0434491	DIM
Kcnq1ot1	1.39565e-06	0.104078	0.926	0.91	0.0449066	DIM
Zc3h12b	1.41177e-06	0.346096	0.373	0.34	0.0454251	DIM
Zc3h12c	1.42622e-06	0.404236	0.291	0.258	0.04589	DIM
Gm17057	1.44156e-06	0.600013	0.086	0.062	0.0463837	DIM
Rb1cc1	1.5072e-06	0.200591	0.599	0.571	0.0484956	DIM
Trp63	0	5.56838	0.889	0.025	0	Ect
Grhl2	0	5.79512	0.777	0.025	0	Ect
Mir205hg	0	5.69307	0.73	0.016	0	Ect
Esrp1	0	6.53133	0.724	0.013	0	Ect
Ikzf2	0	4.12273	0.875	0.182	0	Ect
Galnt18	0	4.86657	0.745	0.066	0	Ect
Tfap2b	0	4.09917	0.745	0.069	0	Ect
Susd4	0	5.45781	0.71	0.036	0	Ect
Lypd6b	0	6.12058	0.666	0.017	0	Ect
Pdgfa	0	4.0926	0.71	0.062	0	Ect
Hapln1	0	4.74143	0.704	0.067	0	Ect
Frmd4b	0	3.25513	0.915	0.281	0	Ect
Ctnnd2	0	4.60892	0.797	0.163	0	Ect
Fermt1	0	6.28925	0.642	0.01	0	Ect
Frem2	0	4.27568	0.694	0.063	0	Ect
Epcam	0	4.64775	0.677	0.053	0	Ect
Adamts18	0	2.46733	0.69	0.066	0	Ect
Epb41l4a	0	3.61597	0.759	0.143	0	Ect
Gpc4	0	3.25891	0.79	0.187	0	Ect
Kank1	0	3.41555	0.811	0.213	0	Ect
Itga6	0	2.71321	0.75	0.169	0	Ect
Wwc1	0	4.14434	0.65	0.08	0	Ect
Cdh1	0	6.4478	0.58	0.011	0	Ect
Tfap2a	0	3.86568	0.627	0.074	0	Ect
Etl4	0	2.7699	0.921	0.37	0	Ect
Plekha7	0	3.82151	0.623	0.075	0	Ect
Ston2	0	3.63209	0.625	0.079	0	Ect
Fry	0	3.56829	0.677	0.137	0	Ect
Col18a1	0	2.56684	0.826	0.288	0	Ect
Fzd6	0	4.91961	0.561	0.039	0	Ect
Wnt3	0	6.45358	0.526	0.01	0	Ect
Pdlim1	0	4.99326	0.545	0.03	0	Ect
Wnt6	0	5.10772	0.531	0.019	0	Ect
Wnt4	0	5.40296	0.524	0.019	0	Ect
Bcam	0	4.37572	0.54	0.042	0	Ect
Slc2a3	0	4.62827	0.574	0.089	0	Ect
Cxcl14	0	3.70928	0.595	0.112	0	Ect
Fras1	0	2.53816	0.929	0.449	0	Ect
Rnf43	0	5.32298	0.494	0.014	0	Ect
Hs6st3	0	3.30299	0.571	0.097	0	Ect
Ablim1	0	3.4037	0.564	0.101	0	Ect
Brinp1	0	4.38503	0.498	0.046	0	Ect
Pla2r1	0	4.71838	0.446	0.025	0	Ect
Map7	0	5.13708	0.426	0.017	0	Ect
Tmcc3	0	3.03297	0.478	0.073	0	Ect
Perp	0	5.16407	0.418	0.017	0	Ect
Nebl	0	6.14057	0.435	0.039	0	Ect
Lama5	0	4.31013	0.415	0.031	0	Ect
Wnk2	0	3.37188	0.442	0.06	0	Ect
Jag2	0	4.36575	0.406	0.026	0	Ect
Fam83b	0	6.07813	0.382	0.007	0	Ect
Dsg2	0	4.55313	0.391	0.025	0	Ect
Cldn6	0	6.26366	0.365	0.011	0	Ect
Ppp2r2b	0	3.21614	0.402	0.05	0	Ect
Itga3	0	5.15442	0.364	0.015	0	Ect
Plcxd3	0	4.56402	0.389	0.044	0	Ect
Pltp	0	4.30711	0.365	0.025	0	Ect
Rims2	0	4.26769	0.36	0.032	0	Ect
Dsp	0	4.91426	0.33	0.022	0	Ect
Cldn7	0	5.85483	0.314	0.009	0	Ect
Sema3e	0	5.1503	0.306	0.013	0	Ect
F11r	0	3.90662	0.318	0.026	0	Ect
Gm13219	0	7.63217	0.288	0.002	0	Ect
St14	0	5.06847	0.289	0.01	0	Ect
Gjb2	0	6.29696	0.282	0.007	0	Ect
Dnajc6	0	5.31078	0.274	0.009	0	Ect
Cdcp1	0	5.34845	0.269	0.007	0	Ect
Col19a1	0	5.44945	0.269	0.011	0	Ect
Thsd7b	0	5.30837	0.271	0.013	0	Ect
Exph5	0	5.75682	0.256	0.006	0	Ect
Vwa2	0	4.30724	0.259	0.016	0	Ect
Upk3bl	0	5.8918	0.235	0.005	0	Ect
Spint1	0	5.43537	0.224	0.009	0	Ect
Wnt7b	0	7.68273	0.204	0.002	0	Ect
Lamc2	0	4.99647	0.2	0.005	0	Ect
Irf6	0	5.9885	0.198	0.004	0	Ect
Pik3c2g	0	5.81758	0.195	0.004	0	Ect
Krt5	0	5.56258	0.198	0.007	0	Ect
Cldn4	0	6.86921	0.186	0.003	0	Ect
Gjb6	0	7.293	0.181	0.002	0	Ect
Atp2c2	0	6.24706	0.179	0.002	0	Ect
Cldn3	0	6.96726	0.174	0.003	0	Ect
Prom2	0	6.86171	0.171	0.001	0	Ect
Platr21	0	6.77182	0.172	0.002	0	Ect
Nectin4	0	6.5504	0.168	0.003	0	Ect
Ppl	0	6.04669	0.168	0.004	0	Ect
Wnt7a	0	7.17046	0.164	0.002	0	Ect
Grhl3	0	6.69537	0.156	0.003	0	Ect
Barx2	1.30124e-307	3.99303	0.255	0.016	4.18688e-303	Ect
Ttll10	2.89694e-304	6.22595	0.146	0.002	9.3212e-300	Ect
Kremen2	7.88447e-304	4.4878	0.212	0.01	2.53691e-299	Ect
Gjb3	5.29437e-303	5.58006	0.164	0.004	1.70352e-298	Ect
Ptpn13	2.99846e-296	2.5514	0.83	0.322	9.64786e-292	Ect
Crybg1	1.0252e-292	4.37885	0.255	0.018	3.29868e-288	Ect
Il17re	9.63587e-292	6.38527	0.138	0.002	3.10044e-287	Ect
Cgn	2.48431e-287	4.3399	0.221	0.013	7.99353e-283	Ect
Arhgap29	2.84118e-282	2.77654	0.738	0.237	9.1418e-278	Ect
Bcl11b	5.22528e-280	2.39	0.887	0.44	1.68129e-275	Ect
Tom1l1	1.21325e-275	3.18921	0.428	0.067	3.90376e-271	Ect
Tacstd2	1.90312e-274	7.0222	0.141	0.003	6.12349e-270	Ect
Cobll1	2.02276e-272	2.91988	0.611	0.15	6.50844e-268	Ect
Wls	4.59907e-271	1.88192	0.961	0.711	1.4798e-266	Ect
Igfbp5	8.15461e-269	2.36677	0.856	0.331	2.62383e-264	Ect
Hivep2	3.22875e-268	2.6748	0.514	0.101	1.03888e-263	Ect
Syndig1	3.93114e-268	4.74148	0.245	0.019	1.26488e-263	Ect
Lypd6	3.9588e-268	3.19622	0.507	0.103	1.27378e-263	Ect
Ocln	7.69684e-268	6.16876	0.13	0.002	2.47654e-263	Ect
2610027F03Rik	4.74386e-253	5.68694	0.131	0.003	1.52638e-248	Ect
Camk4	2.61478e-252	3.30766	0.376	0.055	8.41331e-248	Ect
Sema3d	4.11834e-251	2.15917	0.671	0.183	1.32512e-246	Ect
Anxa2	7.87243e-250	3.39877	0.369	0.054	2.53303e-245	Ect
Sost	2.59493e-249	6.08357	0.129	0.003	8.34943e-245	Ect
Plekhg1	2.71794e-248	2.1865	0.752	0.259	8.74524e-244	Ect
Wnt9b	4.57803e-248	7.80935	0.104	0.001	1.47303e-243	Ect
Fgfr2	3.5017e-247	1.67438	0.983	0.794	1.12671e-242	Ect
Samd5	2.78622e-244	3.11308	0.418	0.07	8.96495e-240	Ect
Cd36	1.32854e-241	4.1993	0.164	0.007	4.27471e-237	Ect
Sema3c	7.08717e-241	2.69921	0.581	0.148	2.28037e-236	Ect
Arap2	1.16685e-238	3.66004	0.25	0.023	3.75446e-234	Ect
Gabrp	2.83152e-237	7.66475	0.111	0.002	9.11069e-233	Ect
Bnc1	1.13135e-234	4.12469	0.188	0.011	3.64022e-230	Ect
Cdh13	1.41986e-231	3.12646	0.521	0.124	4.56853e-227	Ect
Irx2	1.27874e-230	6.41692	0.112	0.002	4.11448e-226	Ect
Cdh3	2.06009e-230	2.01778	0.806	0.325	6.62856e-226	Ect
Dag1	2.44354e-230	2.18297	0.795	0.35	7.86233e-226	Ect
Mapk4	3.42069e-230	3.33638	0.395	0.069	1.10064e-225	Ect
Dsc2	4.90113e-230	4.05684	0.196	0.013	1.57699e-225	Ect
Gata3	3.91081e-228	4.10954	0.219	0.018	1.25834e-223	Ect
Ripk4	8.72376e-226	5.19806	0.132	0.004	2.80696e-221	Ect
Myo5b	1.04706e-225	4.51397	0.215	0.018	3.369e-221	Ect
Pcdh7	7.42307e-225	1.93753	0.907	0.488	2.38845e-220	Ect
Spint2	7.44035e-225	2.51448	0.614	0.178	2.39401e-220	Ect
Kcnk1	6.53519e-222	3.54212	0.265	0.029	2.10276e-217	Ect
Synpo2	1.23982e-219	3.29562	0.366	0.06	3.98925e-215	Ect
Lmo7	2.92625e-218	1.9248	0.429	0.082	9.4155e-214	Ect
Mid2	3.48716e-217	3.3061	0.266	0.03	1.12203e-212	Ect
Ect2l	2.61932e-215	5.99585	0.112	0.002	8.42792e-211	Ect
Ptpn14	6.27285e-215	2.29502	0.719	0.272	2.01835e-210	Ect
Rab15	1.16039e-214	4.05708	0.185	0.013	3.73368e-210	Ect
En1	8.38993e-214	4.15731	0.196	0.015	2.69954e-209	Ect
Npnt	1.97732e-213	2.9652	0.422	0.086	6.36221e-209	Ect
Patj	3.29418e-213	1.96553	0.795	0.355	1.05993e-208	Ect
Crim1	1.37836e-209	2.14957	0.796	0.378	4.435e-205	Ect
Ap1m2	1.31447e-206	5.6679	0.098	0.001	4.22944e-202	Ect
Utrn	2.16291e-206	1.46999	0.951	0.734	6.95937e-202	Ect
Prkcb	1.75013e-205	3.95317	0.312	0.047	5.63121e-201	Ect
Mid1	1.17866e-203	1.77659	0.926	0.634	3.79246e-199	Ect
Kcnh8	5.69085e-203	6.1556	0.105	0.002	1.83109e-198	Ect
Arhgap8	1.86433e-202	3.95652	0.194	0.016	5.99867e-198	Ect
Sp8	1.87228e-202	3.91502	0.162	0.01	6.02423e-198	Ect
Gm49890	4.66031e-201	5.04366	0.121	0.004	1.4995e-196	Ect
Satb1	6.15527e-198	2.27692	0.675	0.249	1.98052e-193	Ect
Stox2	2.33506e-197	1.66141	0.916	0.639	7.51328e-193	Ect
Rbpms	1.40926e-195	2.07621	0.769	0.35	4.53442e-191	Ect
Frmpd1	4.20476e-195	3.97956	0.175	0.013	1.35292e-190	Ect
Sdk1	4.09325e-191	2.61981	0.861	0.631	1.31704e-186	Ect
Ddr1	5.36042e-191	2.82543	0.372	0.071	1.72477e-186	Ect
Ovol2	5.90452e-191	5.86135	0.091	0.001	1.89984e-186	Ect
2310002F09Rik	8.79884e-190	4.06011	0.179	0.014	2.83112e-185	Ect
Cldn23	2.7673e-189	7.80195	0.081	0.001	8.90405e-185	Ect
Pik3r1	4.28733e-189	2.28364	0.574	0.175	1.37949e-184	Ect
Arhgef19	5.79469e-189	4.32308	0.14	0.007	1.8645e-184	Ect
Prss22	3.91618e-187	6.59228	0.084	0.001	1.26007e-182	Ect
Kitl	2.91554e-186	2.54644	0.352	0.064	9.38104e-182	Ect
Atp8b1	4.26492e-186	4.35306	0.144	0.008	1.37228e-181	Ect
Ptprf	6.6406e-186	1.80507	0.858	0.531	2.13668e-181	Ect
Fxyd3	1.56847e-185	4.1757	0.182	0.015	5.04671e-181	Ect
Celsr1	1.6276e-185	2.90467	0.329	0.057	5.23697e-181	Ect
Fat2	1.89096e-184	5.58616	0.1	0.002	6.08434e-180	Ect
4930557F10Rik	2.01854e-183	4.36512	0.182	0.016	6.49486e-179	Ect
Gask1b	3.29009e-181	2.48853	0.458	0.115	1.05862e-176	Ect
Ank3	1.98263e-180	1.40221	0.956	0.699	6.37931e-176	Ect
Chst11	4.15156e-179	2.05334	0.677	0.262	1.33581e-174	Ect
Znrf3	1.82473e-175	1.59847	0.919	0.711	5.87124e-171	Ect
Sh3gl2	1.72294e-174	3.71159	0.169	0.014	5.54372e-170	Ect
Krt7	2.65399e-173	5.87675	0.089	0.002	8.53946e-169	Ect
Erbb3	6.09545e-172	3.21206	0.204	0.022	1.96127e-167	Ect
Stx3	2.42265e-171	3.63259	0.184	0.017	7.79513e-167	Ect
Trmt9b	2.51443e-171	3.19837	0.259	0.037	8.09044e-167	Ect
Mpzl2	6.03845e-170	2.88556	0.334	0.064	1.94293e-165	Ect
Col17a1	1.25316e-169	4.99515	0.109	0.004	4.03216e-165	Ect
Nav2	1.42044e-169	1.84916	0.604	0.204	4.57041e-165	Ect
Cyp26a1	2.51079e-169	6.12276	0.086	0.002	8.07871e-165	Ect
Dock8	5.17006e-169	2.99464	0.17	0.014	1.66352e-164	Ect
Acpp	6.69599e-169	4.29252	0.126	0.007	2.1545e-164	Ect
Galnt14	1.32119e-168	4.05687	0.159	0.012	4.25107e-164	Ect
Parm1	3.59743e-168	2.22505	0.376	0.079	1.15751e-163	Ect
Gabrg3	9.43063e-168	4.28913	0.138	0.009	3.0344e-163	Ect
Ifnlr1	1.5472e-167	5.00654	0.117	0.006	4.97827e-163	Ect
Chl1	1.45116e-166	3.03151	0.186	0.018	4.66927e-162	Ect
Slc22a23	1.51621e-165	2.39822	0.416	0.1	4.87855e-161	Ect
Tmem54	4.4831e-164	6.04882	0.079	0.001	1.44248e-159	Ect
Esrp2	2.05761e-163	5.886	0.081	0.001	6.62057e-159	Ect
Sfn	1.63341e-162	5.06873	0.116	0.006	5.25566e-158	Ect
Gm16136	2.14368e-162	5.773	0.08	0.001	6.8975e-158	Ect
Pawr	4.95014e-161	2.43726	0.405	0.098	1.59276e-156	Ect
Grip1	7.83058e-161	1.39763	0.931	0.761	2.51957e-156	Ect
Macc1	1.9834e-160	3.30076	0.199	0.022	6.38177e-156	Ect
Eps8l2	6.29347e-160	4.59071	0.117	0.006	2.02499e-155	Ect
Lrch1	9.97433e-160	1.77495	0.807	0.454	3.20934e-155	Ect
Jade2	2.54069e-158	4.70585	0.104	0.004	8.17494e-154	Ect
Xkr4	2.7462e-158	5.34659	0.146	0.011	8.83616e-154	Ect
Ctdspl	8.33205e-158	1.82089	0.73	0.354	2.68092e-153	Ect
Gm671	1.21338e-155	7.78687	0.064	0	3.90419e-151	Ect
Pkp3	1.06414e-153	5.31482	0.08	0.002	3.42398e-149	Ect
Rbm47	1.62908e-153	3.5919	0.149	0.012	5.24171e-149	Ect
Upk1a	3.70064e-153	4.56167	0.144	0.011	1.19072e-148	Ect
AI661453	7.06803e-153	6.16256	0.079	0.002	2.27421e-148	Ect
Mbp	1.85515e-151	3.40636	0.178	0.019	5.96914e-147	Ect
Pdgfc	1.24228e-150	1.32199	0.946	0.719	3.99715e-146	Ect
Aig1	1.19587e-149	1.87319	0.611	0.234	3.84783e-145	Ect
Lama3	5.27909e-149	4.76515	0.102	0.005	1.6986e-144	Ect
2900026A02Rik	5.58297e-149	2.7771	0.232	0.034	1.79638e-144	Ect
Sh2d4a	2.06919e-148	4.94454	0.09	0.003	6.65784e-144	Ect
Gm26688	3.04123e-147	3.04583	0.235	0.035	9.78545e-143	Ect
Ccdc68	6.26064e-146	4.80405	0.096	0.004	2.01442e-141	Ect
Ell2	1.16429e-144	1.82738	0.354	0.079	3.74621e-140	Ect
Plch2	8.45944e-144	4.85216	0.089	0.003	2.72191e-139	Ect
Krt14	1.09051e-143	6.59766	0.075	0.002	3.50883e-139	Ect
Coro2a	8.08624e-143	4.2637	0.117	0.007	2.60183e-138	Ect
Mbnl2	3.52484e-141	1.17789	0.932	0.739	1.13415e-136	Ect
Hoxc13	4.8573e-141	6.26184	0.064	0.001	1.56289e-136	Ect
Gm29114	4.4619e-140	4.1957	0.102	0.005	1.43566e-135	Ect
Tnfrsf19	5.72676e-140	2.27111	0.491	0.16	1.84264e-135	Ect
Ctnnal1	1.14252e-137	2.07473	0.541	0.197	3.67617e-133	Ect
Bhlha9	9.17733e-137	5.29198	0.08	0.002	2.9529e-132	Ect
Phldb3	1.53525e-136	5.84531	0.074	0.002	4.93983e-132	Ect
Elf1	2.56017e-136	1.93005	0.549	0.201	8.23762e-132	Ect
Lrrk1	5.40112e-136	2.30057	0.438	0.131	1.73786e-131	Ect
Egfr	2.53743e-134	1.98954	0.378	0.095	8.16443e-130	Ect
Ntf5	9.11613e-134	4.87513	0.089	0.004	2.93321e-129	Ect
Ildr1	1.21768e-133	6.03523	0.068	0.001	3.918e-129	Ect
Podxl	2.83715e-133	2.69826	0.202	0.028	9.12882e-129	Ect
Sh3d19	3.12762e-133	1.52184	0.777	0.42	1.00634e-128	Ect
Naaladl2	2.73002e-132	2.02447	0.699	0.357	8.78411e-128	Ect
Lamb1	2.27835e-131	1.60212	0.721	0.363	7.33081e-127	Ect
Pclo	1.06302e-129	2.7636	0.296	0.064	3.42037e-125	Ect
Chst5	1.54842e-129	4.68084	0.089	0.004	4.9822e-125	Ect
Hoxc8	2.97112e-129	3.93827	0.117	0.009	9.55988e-125	Ect
1110019D14Rik	3.32771e-129	2.41892	0.45	0.144	1.07072e-124	Ect
Krt19	9.86839e-129	5.86976	0.075	0.002	3.17525e-124	Ect
Pcgf5	2.08739e-127	2.9959	0.201	0.03	6.71639e-123	Ect
Col4a6	2.45495e-125	2.94825	0.234	0.041	7.89905e-121	Ect
Irx4	4.73512e-125	6.42684	0.058	0.001	1.52357e-120	Ect
Upk1b	8.14823e-125	6.40087	0.061	0.001	2.62178e-120	Ect
Ccdc88c	5.23487e-124	2.36604	0.312	0.072	1.68437e-119	Ect
Marveld2	6.93807e-124	3.66099	0.125	0.011	2.23239e-119	Ect
Ralyl	8.0896e-124	2.58243	0.215	0.035	2.60291e-119	Ect
Parp8	1.26813e-123	1.65596	0.815	0.572	4.08034e-119	Ect
Sh3rf1	1.4731e-123	1.54814	0.733	0.413	4.73986e-119	Ect
Edar	1.90544e-123	2.60129	0.19	0.027	6.13096e-119	Ect
Rbbp8	4.93984e-121	1.68064	0.765	0.47	1.58944e-116	Ect
Carmil1	2.14823e-120	1.52505	0.745	0.421	6.91215e-116	Ect
Tjp3	3.09787e-120	5.17358	0.07	0.002	9.96771e-116	Ect
Palm3	4.23153e-120	4.97009	0.078	0.003	1.36154e-115	Ect
Filip1l	7.53133e-120	1.93538	0.762	0.491	2.42328e-115	Ect
Insyn2b	1.28696e-119	3.69361	0.128	0.012	4.14092e-115	Ect
Itgb5	1.77239e-119	1.64245	0.724	0.416	5.70284e-115	Ect
Epha1	2.26138e-119	3.25927	0.16	0.02	7.2762e-115	Ect
Mctp2	2.76929e-119	2.4264	0.262	0.053	8.91046e-115	Ect
Tead1	1.30722e-118	1.05018	0.939	0.805	4.20611e-114	Ect
Krt8	1.79748e-117	5.08714	0.11	0.009	5.78357e-113	Ect
Krt18	3.52197e-117	4.4972	0.117	0.01	1.13323e-112	Ect
Cntnap4	9.07421e-116	3.27983	0.158	0.02	2.91972e-111	Ect
Pof1b	3.12366e-115	6.12136	0.062	0.002	1.00507e-110	Ect
St7	2.48442e-114	1.40667	0.816	0.57	7.99386e-110	Ect
Rasef	6.47815e-114	2.98989	0.166	0.022	2.08441e-109	Ect
Grb7	4.24954e-113	5.89878	0.06	0.001	1.36733e-108	Ect
Tbc1d2	1.24998e-112	4.10522	0.095	0.006	4.02192e-108	Ect
Ofcc1	2.89267e-112	4.79383	0.08	0.004	9.30745e-108	Ect
Nckap5	6.75588e-112	2.4183	0.441	0.154	2.17377e-107	Ect
Emp1	3.30367e-111	2.64551	0.256	0.055	1.06299e-106	Ect
Cldn8	1.29242e-110	6.74121	0.049	0	4.1585e-106	Ect
Mb21d2	7.30415e-110	1.84229	0.585	0.265	2.35018e-105	Ect
Tiparp	1.24941e-109	2.10442	0.534	0.227	4.02009e-105	Ect
Nectin1	3.41652e-108	2.16949	0.386	0.122	1.0993e-103	Ect
Fjx1	1.00989e-107	2.51144	0.371	0.117	3.24941e-103	Ect
2310030G06Rik	2.52305e-107	3.47923	0.119	0.011	8.11816e-103	Ect
Gm28112	3.92269e-107	4.20871	0.086	0.005	1.26216e-102	Ect
Usp25	9.51758e-107	1.36331	0.767	0.476	3.06238e-102	Ect
Esr1	1.43678e-106	3.17706	0.178	0.028	4.62298e-102	Ect
Kcnip1	3.88206e-106	4.2951	0.136	0.016	1.24909e-101	Ect
Sh3tc2	4.38021e-106	2.59584	0.24	0.05	1.40938e-101	Ect
Gm31036	5.9639e-106	5.75602	0.05	0.001	1.91894e-101	Ect
Pwwp2b	5.99856e-106	3.57116	0.124	0.013	1.9301e-101	Ect
Rreb1	1.39689e-105	1.52591	0.644	0.321	4.49464e-101	Ect
Tbc1d8	1.76778e-105	2.39236	0.276	0.065	5.68801e-101	Ect
Fam49a	1.83377e-105	2.95451	0.204	0.037	5.90034e-101	Ect
Ube2e3	2.64528e-105	1.29264	0.875	0.698	8.51145e-101	Ect
Cpz	2.7472e-105	3.80408	0.108	0.009	8.8394e-101	Ect
Prkch	4.48745e-105	1.90244	0.275	0.064	1.44388e-100	Ect
Emx1	7.07202e-105	5.2944	0.055	0.001	2.27549e-100	Ect
Jdp2	8.51579e-105	3.68284	0.104	0.009	2.74004e-100	Ect
Cacna1e	1.00705e-104	3.81613	0.138	0.016	3.24028e-100	Ect
Lgr6	1.64345e-104	4.40881	0.086	0.005	5.28798e-100	Ect
Galnt3	3.74754e-104	3.01031	0.15	0.02	1.20581e-99	Ect
Myh9	4.18306e-104	1.65177	0.646	0.345	1.34594e-99	Ect
Arg1	6.79823e-104	4.06157	0.115	0.011	2.1874e-99	Ect
Nup62cl	1.4684e-103	4.97707	0.069	0.003	4.72472e-99	Ect
D130052B06Rik	7.19905e-103	6.80323	0.049	0.001	2.31637e-98	Ect
Itgb4	8.49062e-103	4.17585	0.082	0.005	2.73194e-98	Ect
Plxna2	7.68237e-102	1.43616	0.578	0.249	2.47188e-97	Ect
Cmip	1.2688e-101	1.26959	0.806	0.551	4.08248e-97	Ect
Edaradd	1.2691e-101	2.95486	0.161	0.024	4.08346e-97	Ect
Cers3	7.26542e-101	4.16825	0.098	0.008	2.33772e-96	Ect
Synj2	2.77036e-100	3.11368	0.135	0.017	8.9139e-96	Ect
Dlx2	6.0748e-100	4.1713	0.085	0.006	1.95463e-95	Ect
Vgll3	7.07902e-100	3.15483	0.135	0.017	2.27775e-95	Ect
C1qtnf3	1.66513e-99	3.32259	0.09	0.007	5.35773e-95	Ect
Gm13648	5.56666e-99	5.69182	0.05	0.001	1.79113e-94	Ect
Acnat1	9.76243e-99	5.11203	0.052	0.001	3.14116e-94	Ect
Lrp4	1.00361e-98	1.69589	0.516	0.217	3.2292e-94	Ect
Kazn	1.4842e-98	1.98218	0.435	0.16	4.77556e-94	Ect
Cd9	1.56279e-98	2.7524	0.261	0.064	5.02842e-94	Ect
Wnt10b	1.65009e-98	4.25471	0.071	0.004	5.30934e-94	Ect
Dach2	1.51152e-97	2.23057	0.58	0.286	4.86348e-93	Ect
Col4a2	5.30044e-97	1.41346	0.627	0.323	1.70547e-92	Ect
Tmprss13	6.42284e-97	6.87004	0.041	0	2.06661e-92	Ect
Shc3	5.23758e-96	4.27758	0.07	0.004	1.68524e-91	Ect
Fam129a	6.10782e-96	4.48157	0.085	0.006	1.96525e-91	Ect
Hspb1	7.84522e-96	3.61813	0.105	0.01	2.52428e-91	Ect
Ptpn3	2.92147e-95	2.49294	0.209	0.042	9.40013e-91	Ect
Gprc5c	3.1842e-95	2.2092	0.298	0.081	1.02455e-90	Ect
Prag1	4.52152e-95	2.07282	0.374	0.125	1.45484e-90	Ect
Diras2	7.18425e-94	4.27991	0.062	0.003	2.31161e-89	Ect
Ifitm3	1.3918e-93	2.79968	0.285	0.078	4.47825e-89	Ect
Gm20554	1.9848e-93	7.32277	0.039	0	6.38628e-89	Ect
Hspg2	4.10431e-93	1.57316	0.459	0.176	1.3206e-88	Ect
Nxn	4.233e-93	1.02871	0.902	0.68	1.36201e-88	Ect
Kifc3	1.16015e-92	2.89323	0.181	0.033	3.73291e-88	Ect
Fmn1	3.67459e-92	1.93932	0.409	0.149	1.18234e-87	Ect
Nell2	5.29646e-92	2.536	0.238	0.055	1.70419e-87	Ect
Reps1	9.65483e-92	1.23176	0.779	0.509	3.10654e-87	Ect
Rab27b	1.93805e-91	3.03448	0.128	0.016	6.23585e-87	Ect
Sptlc3	1.65281e-90	2.32001	0.145	0.021	5.31809e-86	Ect
Mgat5	1.85856e-90	1.442	0.73	0.472	5.98009e-86	Ect
Lsr	6.41976e-90	1.87872	0.352	0.114	2.06562e-85	Ect
Trim29	7.90544e-90	5.50504	0.049	0.001	2.54366e-85	Ect
Zhx2	8.6964e-90	1.8621	0.411	0.151	2.79815e-85	Ect
Sdc4	1.66387e-89	2.36838	0.265	0.069	5.35368e-85	Ect
Pcdh1	2.18497e-89	3.13292	0.122	0.015	7.03036e-85	Ect
Ern1	2.76713e-89	1.84738	0.502	0.227	8.90352e-85	Ect
Kif13b	5.84928e-89	1.63303	0.583	0.293	1.88206e-84	Ect
Tmem178	1.27107e-88	2.33705	0.235	0.055	4.0898e-84	Ect
Ahr	2.07385e-88	3.58245	0.131	0.018	6.67282e-84	Ect
Mapk13	3.9434e-88	4.18394	0.066	0.004	1.26883e-83	Ect
Mpp7	4.03106e-88	1.4623	0.677	0.392	1.29703e-83	Ect
Eya1	8.22865e-88	0.983322	0.416	0.144	2.64765e-83	Ect
Tpd52	8.45276e-88	2.17398	0.264	0.069	2.71976e-83	Ect
Hs6st1	1.23906e-87	2.13521	0.301	0.089	3.98681e-83	Ect
Jup	2.42244e-87	2.66406	0.205	0.044	7.79445e-83	Ect
Prss8	2.57391e-87	4.28835	0.07	0.004	8.28181e-83	Ect
Fgfbp1	6.55282e-87	7.24408	0.036	0	2.10844e-82	Ect
Slc9a9	1.32034e-86	1.91186	0.264	0.069	4.24831e-82	Ect
Tjp2	2.53723e-86	1.55973	0.575	0.29	8.1638e-82	Ect
Nhs	2.9684e-86	1.35604	0.767	0.496	9.55111e-82	Ect
Hunk	3.75828e-86	1.18039	0.787	0.545	1.20926e-81	Ect
Trp73	9.61237e-86	5.78262	0.046	0.001	3.09288e-81	Ect
Frk	2.22412e-85	2.25098	0.311	0.095	7.15634e-81	Ect
Ppp1r14c	4.79909e-85	3.1555	0.14	0.021	1.54415e-80	Ect
Kcnj15	1.30359e-84	4.88989	0.054	0.002	4.19444e-80	Ect
Ddx58	2.88653e-84	2.91107	0.148	0.024	9.2877e-80	Ect
Pkp1	8.37484e-84	4.81134	0.05	0.002	2.69469e-79	Ect
Eppk1	1.21532e-83	6.35539	0.035	0	3.9104e-79	Ect
Lhfpl1	9.07144e-83	3.75593	0.079	0.006	2.91883e-78	Ect
Cpeb2	1.15246e-82	2.66208	0.212	0.049	3.70816e-78	Ect
Dlx1	1.45999e-82	3.31824	0.086	0.008	4.69765e-78	Ect
Art4	2.50371e-82	3.11784	0.078	0.006	8.05593e-78	Ect
Llgl2	4.66017e-82	2.6778	0.136	0.021	1.49946e-77	Ect
Cnksr2	7.33563e-82	1.22519	0.787	0.529	2.36031e-77	Ect
Ezr	9.68141e-82	2.2952	0.295	0.091	3.11509e-77	Ect
Slc15a2	1.21873e-81	5.69178	0.044	0.001	3.92138e-77	Ect
Fut9	2.78203e-81	3.13223	0.128	0.018	8.95144e-77	Ect
Lypd3	3.46565e-81	6.59244	0.036	0	1.11511e-76	Ect
Prlr	5.48043e-81	4.98892	0.049	0.002	1.76338e-76	Ect
Hook1	5.59533e-81	1.6618	0.378	0.134	1.80035e-76	Ect
Lrrc1	8.33896e-81	1.60001	0.485	0.214	2.68315e-76	Ect
Sh3rf3	1.28286e-80	2.38077	0.192	0.041	4.12773e-76	Ect
Gm26550	2.11853e-80	6.90261	0.034	0	6.8166e-76	Ect
Sgk3	5.60967e-80	1.41671	0.448	0.185	1.80497e-75	Ect
1810019D21Rik	4.38529e-79	4.49031	0.05	0.002	1.41101e-74	Ect
Sostdc1	1.26812e-78	2.1497	0.228	0.057	4.0803e-74	Ect
Marveld3	1.38962e-78	6.34252	0.036	0	4.47124e-74	Ect
Bdkrb2	7.44501e-78	5.28989	0.044	0.001	2.39551e-73	Ect
Cblc	9.87419e-78	5.58851	0.039	0.001	3.17712e-73	Ect
Ehd4	1.29217e-77	1.83657	0.301	0.094	4.15768e-73	Ect
Lamc1	1.74663e-77	1.27411	0.659	0.38	5.61997e-73	Ect
Kcnma1	2.75092e-77	2.32958	0.252	0.07	8.85137e-73	Ect
Mast4	9.06744e-77	0.904988	0.845	0.643	2.91754e-72	Ect
Cadm1	1.54001e-76	1.36983	0.824	0.701	4.95514e-72	Ect
Wnt10a	2.0924e-76	4.85065	0.052	0.002	6.7325e-72	Ect
Igfbp2	2.40798e-76	1.31663	0.669	0.386	7.74791e-72	Ect
Vps13a	5.73577e-76	1.4098	0.629	0.37	1.84554e-71	Ect
Ahnak	8.07475e-76	2.33339	0.361	0.136	2.59813e-71	Ect
Rabgap1	8.94236e-76	0.790298	0.932	0.842	2.87729e-71	Ect
Errfi1	2.6027e-75	1.84989	0.404	0.162	8.37445e-71	Ect
AI838599	3.61381e-75	4.16086	0.069	0.005	1.16278e-70	Ect
Fndc3b	5.59504e-75	1.06908	0.767	0.555	1.80026e-70	Ect
Ankrd6	6.55029e-75	1.9496	0.361	0.134	2.10762e-70	Ect
Pik3cb	9.33629e-75	1.7458	0.332	0.115	3.00404e-70	Ect
Baiap2	9.48935e-75	2.32888	0.209	0.051	3.05329e-70	Ect
Gm1968	1.25336e-74	4.18162	0.056	0.003	4.03281e-70	Ect
Adgrg6	2.89973e-74	2.38901	0.121	0.018	9.33016e-70	Ect
Pm20d1	5.92544e-74	2.73873	0.15	0.028	1.90657e-69	Ect
Ntm	6.71738e-74	2.10785	0.484	0.233	2.16138e-69	Ect
Plekha6	8.00769e-74	2.76139	0.131	0.021	2.57655e-69	Ect
Gm26600	1.25214e-73	4.36045	0.051	0.002	4.02888e-69	Ect
Man1a	2.2403e-73	1.77213	0.432	0.186	7.20839e-69	Ect
Adarb2	2.48271e-73	3.46745	0.135	0.023	7.98838e-69	Ect
Sipa1l3	3.03203e-73	1.31853	0.566	0.301	9.75586e-69	Ect
Nipal2	3.68248e-73	2.19623	0.196	0.046	1.18488e-68	Ect
Arhgef16	4.28362e-73	3.54273	0.071	0.006	1.3783e-68	Ect
Ntn4	6.45204e-72	2.02134	0.295	0.097	2.07601e-67	Ect
Vstm5	9.44749e-72	3.87909	0.06	0.004	3.03982e-67	Ect
Etv1	1.47691e-71	2.04209	0.349	0.133	4.75211e-67	Ect
Limk2	2.35309e-71	1.77489	0.395	0.162	7.5713e-67	Ect
Tdrp	2.9476e-71	4.47152	0.051	0.003	9.4842e-67	Ect
Clic6	3.65656e-71	4.22811	0.051	0.003	1.17653e-66	Ect
Usp43	3.7928e-71	3.91008	0.07	0.006	1.22037e-66	Ect
Kremen1	8.19651e-71	1.54109	0.398	0.163	2.63731e-66	Ect
Gipc2	1.01328e-70	3.09535	0.091	0.011	3.26032e-66	Ect
Cux1	1.03333e-70	0.801146	0.915	0.803	3.32483e-66	Ect
Arl4c	1.04306e-70	2.53493	0.194	0.047	3.35615e-66	Ect
Adamts17	3.44899e-70	1.59529	0.5	0.239	1.10975e-65	Ect
Col4a5	4.56258e-70	1.55305	0.49	0.237	1.46806e-65	Ect
Terb1	4.95744e-70	3.2094	0.088	0.01	1.5951e-65	Ect
Dlx3	6.42941e-70	5.21433	0.043	0.001	2.06873e-65	Ect
Rapgefl1	6.51926e-70	2.69232	0.142	0.026	2.09764e-65	Ect
Ptpru	6.90154e-70	2.19136	0.23	0.064	2.22064e-65	Ect
Agrn	7.20514e-70	1.48654	0.506	0.251	2.31833e-65	Ect
Sox14	1.23986e-69	4.94144	0.044	0.002	3.98937e-65	Ect
Moxd1	2.01226e-69	1.66879	0.181	0.041	6.47463e-65	Ect
Meis1	2.74016e-69	0.755112	0.919	0.648	8.81674e-65	Ect
Svil	8.84466e-69	1.20927	0.769	0.543	2.84586e-64	Ect
Pard6g	1.35295e-68	1.40488	0.536	0.285	4.35326e-64	Ect
Efna5	1.52192e-68	0.712058	0.949	0.859	4.89692e-64	Ect
Iqsec1	4.9551e-68	1.63806	0.419	0.182	1.59435e-63	Ect
B4galnt3	5.32997e-68	3.52584	0.074	0.007	1.71497e-63	Ect
Gdpd2	2.26731e-67	4.99075	0.04	0.001	7.29531e-63	Ect
Gm35021	2.43184e-67	4.06242	0.06	0.004	7.82468e-63	Ect
Kdf1	2.80566e-67	3.79312	0.06	0.004	9.02748e-63	Ect
Meis2	4.93331e-67	0.520796	0.951	0.654	1.58734e-62	Ect
Map3k9	4.99569e-67	3.04631	0.109	0.016	1.60741e-62	Ect
Galnt16	5.55702e-67	2.62954	0.206	0.055	1.78803e-62	Ect
Kcna1	6.60761e-67	4.83592	0.046	0.002	2.12607e-62	Ect
Penk	7.14244e-67	3.94103	0.066	0.006	2.29815e-62	Ect
Sytl1	2.54721e-66	4.26091	0.05	0.003	8.19589e-62	Ect
Unc13b	3.7587e-66	1.81334	0.295	0.101	1.2094e-61	Ect
Sorcs2	6.91563e-66	1.41008	0.481	0.234	2.22517e-61	Ect
Bcar3	1.04644e-65	1.66892	0.302	0.105	3.36702e-61	Ect
Rasgrf1	1.40562e-65	5.70579	0.036	0.001	4.52273e-61	Ect
Hoxc10	3.08911e-65	6.48951	0.03	0	9.93953e-61	Ect
Cbr2	3.33274e-65	5.52668	0.03	0	1.07234e-60	Ect
Schip1	4.56877e-65	1.33123	0.536	0.282	1.47005e-60	Ect
Arrdc1	7.94392e-65	3.14996	0.082	0.009	2.55604e-60	Ect
Rhbdl3	1.08603e-64	3.70706	0.079	0.009	3.49441e-60	Ect
Pdk1	1.24002e-64	1.58239	0.378	0.155	3.98989e-60	Ect
Slc1a3	2.99244e-64	1.17781	0.555	0.29	9.62846e-60	Ect
Fryl	3.56252e-64	0.868606	0.826	0.636	1.14628e-59	Ect
2310014F06Rik	5.67467e-64	3.07459	0.121	0.021	1.82588e-59	Ect
Duoxa1	6.76473e-64	8.12177	0.025	0	2.17662e-59	Ect
Plekhg3	7.30678e-64	1.80512	0.265	0.086	2.35103e-59	Ect
Tmtc1	2.16557e-63	1.49818	0.31	0.111	6.96793e-59	Ect
Ngf	4.44385e-63	2.36217	0.168	0.039	1.42985e-58	Ect
Tuft1	5.24733e-63	2.20441	0.144	0.029	1.68838e-58	Ect
Tc2n	7.81336e-63	3.37368	0.068	0.006	2.51403e-58	Ect
Efhc2	8.83564e-63	3.01812	0.088	0.011	2.84295e-58	Ect
Gab1	9.05072e-63	1.28145	0.671	0.446	2.91216e-58	Ect
Nsmaf	9.25356e-63	1.26497	0.634	0.398	2.97742e-58	Ect
S100a11	1.41634e-62	2.6535	0.168	0.04	4.55722e-58	Ect
Slc44a1	1.86873e-62	1.33667	0.53	0.288	6.01283e-58	Ect
Atxn10	2.28007e-62	0.975591	0.784	0.601	7.33636e-58	Ect
Spon2	7.36751e-62	3.58631	0.059	0.005	2.37057e-57	Ect
Sel1l3	1.21829e-61	3.00812	0.086	0.011	3.91997e-57	Ect
Crb3	1.97663e-61	5.74952	0.028	0	6.36e-57	Ect
Card10	2.75267e-61	3.30764	0.076	0.009	8.857e-57	Ect
Nalcn	8.05816e-61	3.51076	0.076	0.009	2.59279e-56	Ect
Zfp36l1	1.33165e-60	1.25338	0.652	0.43	4.28471e-56	Ect
Qrfpr	1.59943e-60	6.94616	0.03	0.001	5.14633e-56	Ect
Pqlc3	1.73348e-60	3.04754	0.088	0.012	5.57764e-56	Ect
Pdcd4	3.05722e-60	1.27956	0.514	0.275	9.83692e-56	Ect
Gm26618	3.14877e-60	3.77628	0.069	0.007	1.01315e-55	Ect
Mpped1	6.43703e-60	2.69713	0.131	0.026	2.07118e-55	Ect
Pgr	7.8493e-60	3.46459	0.062	0.006	2.52559e-55	Ect
Vgll4	8.7909e-60	0.945458	0.806	0.636	2.82856e-55	Ect
Arhgef37	9.36852e-60	4.13619	0.049	0.003	3.01441e-55	Ect
Dst	9.87974e-60	1.0665	0.729	0.526	3.17891e-55	Ect
Notch1	1.06461e-59	2.68171	0.309	0.124	3.42548e-55	Ect
Tead4	1.09797e-59	2.49229	0.128	0.025	3.53283e-55	Ect
Nhsl1	1.53757e-59	1.11403	0.785	0.602	4.9473e-55	Ect
Apoc1	1.56915e-59	3.47409	0.065	0.006	5.04889e-55	Ect
Vav3	1.66692e-59	1.07288	0.368	0.149	5.36347e-55	Ect
Nrxn1	2.91594e-59	2.43451	0.204	0.058	9.38231e-55	Ect
Stt3b	3.15074e-59	0.85296	0.858	0.761	1.01378e-54	Ect
5830418P13Rik	3.51808e-59	5.21165	0.035	0.001	1.13198e-54	Ect
Slc6a13	3.94069e-59	3.91677	0.056	0.004	1.26796e-54	Ect
Pid1	4.99667e-59	1.80717	0.238	0.074	1.60773e-54	Ect
Rhov	6.9537e-59	5.91779	0.028	0	2.23742e-54	Ect
Ankrd22	7.32822e-59	4.85295	0.028	0	2.35793e-54	Ect
Krt15	7.59872e-59	4.68772	0.036	0.001	2.44496e-54	Ect
Anxa1	1.14304e-58	4.99011	0.04	0.002	3.67784e-54	Ect
Hip1r	1.57212e-58	2.59018	0.116	0.021	5.05846e-54	Ect
Krt17	1.79631e-58	4.98318	0.032	0.001	5.77982e-54	Ect
Trim2	9.40184e-58	1.60935	0.4	0.181	3.02513e-53	Ect
Ppp1r16b	1.03046e-57	2.29425	0.126	0.025	3.31562e-53	Ect
Iqank1	1.17429e-57	2.77282	0.102	0.017	3.77839e-53	Ect
Astn2	1.34511e-57	1.9786	0.524	0.304	4.32802e-53	Ect
Krt9	2.44384e-57	7.58727	0.022	0	7.86331e-53	Ect
Slc2a1	4.02971e-57	1.36916	0.451	0.23	1.2966e-52	Ect
Dtnb	7.845e-57	1.00471	0.715	0.512	2.52421e-52	Ect
Scn3a	9.13485e-57	2.09674	0.175	0.045	2.93923e-52	Ect
Cobl	9.28562e-57	2.23503	0.145	0.033	2.98774e-52	Ect
Tinagl1	1.19641e-56	1.99714	0.109	0.019	3.84958e-52	Ect
Klf5	1.51014e-56	2.96261	0.105	0.018	4.85902e-52	Ect
Lad1	7.36464e-56	4.23817	0.038	0.002	2.36965e-51	Ect
Inava	1.42209e-55	1.41593	0.388	0.174	4.57571e-51	Ect
Crppa	1.43962e-55	1.647	0.365	0.163	4.63211e-51	Ect
Afdn	2.0698e-55	0.839661	0.81	0.64	6.65977e-51	Ect
Nrarp	2.94381e-55	3.50442	0.071	0.008	9.472e-51	Ect
Proser2	3.4423e-55	2.37183	0.109	0.019	1.1076e-50	Ect
B3gnt2	7.07182e-55	2.06085	0.17	0.044	2.27543e-50	Ect
Dpysl5	8.27255e-55	2.55147	0.154	0.038	2.66178e-50	Ect
Pik3ip1	9.87683e-55	2.51508	0.129	0.027	3.17797e-50	Ect
Nr3c1	9.91373e-55	2.02809	0.211	0.065	3.18984e-50	Ect
Pdpn	1.85506e-54	2.09784	0.21	0.065	5.96883e-50	Ect
Nkain2	3.83653e-54	2.56242	0.13	0.028	1.23444e-49	Ect
Shtn1	5.92461e-54	3.16378	0.072	0.009	1.9063e-49	Ect
Olfml2a	6.10959e-54	3.00746	0.079	0.011	1.96582e-49	Ect
Kif21a	6.74667e-54	1.39582	0.405	0.19	2.17081e-49	Ect
Sox6	7.07103e-54	0.301905	0.789	0.494	2.27518e-49	Ect
Fmod	7.504e-54	4.38159	0.04	0.002	2.41449e-49	Ect
Nabp1	8.36938e-54	2.564	0.13	0.028	2.69293e-49	Ect
Met	1.22501e-53	0.470917	0.312	0.114	3.94161e-49	Ect
Dusp10	1.37203e-53	2.36396	0.132	0.029	4.41464e-49	Ect
Jag1	1.97588e-53	1.2094	0.346	0.143	6.35761e-49	Ect
Abca12	2.10042e-53	5.6841	0.026	0	6.75831e-49	Ect
Ovol1	3.69417e-53	4.67512	0.035	0.001	1.18864e-48	Ect
Cers6	4.46105e-53	0.812833	0.839	0.68	1.43539e-48	Ect
Usp31	4.72626e-53	1.2973	0.509	0.281	1.52072e-48	Ect
Ackr3	5.92705e-53	1.23642	0.402	0.184	1.90709e-48	Ect
Myo1e	6.17761e-53	1.13954	0.561	0.338	1.98771e-48	Ect
Firre	1.1836e-52	1.03543	0.594	0.359	3.80837e-48	Ect
Slc16a12	2.03779e-52	2.94436	0.099	0.017	6.5568e-48	Ect
Wnt3a	6.65248e-52	6.70437	0.024	0	2.1405e-47	Ect
AU022754	6.70722e-52	6.41959	0.024	0	2.15812e-47	Ect
BC052040	1.07413e-51	0.992568	0.661	0.453	3.45611e-47	Ect
Maml3	1.18956e-51	0.724883	0.896	0.797	3.82753e-47	Ect
Nipal4	1.76137e-51	5.42022	0.029	0.001	5.6674e-47	Ect
Gm20098	1.87919e-51	5.13619	0.029	0.001	6.04647e-47	Ect
Ncoa2	2.07518e-51	0.678429	0.882	0.783	6.67709e-47	Ect
Ccdc3	4.29514e-51	2.58303	0.108	0.021	1.382e-46	Ect
Fam187b	4.43036e-51	4.15555	0.041	0.003	1.42551e-46	Ect
Fhit	4.48903e-51	1.39037	0.53	0.308	1.44439e-46	Ect
Map3k20	4.89665e-51	1.4009	0.438	0.228	1.57555e-46	Ect
Dlk2	6.19428e-51	4.97636	0.03	0.001	1.99307e-46	Ect
Crhr1	6.27719e-51	2.56369	0.066	0.008	2.01975e-46	Ect
Pakap	9.83781e-51	1.23538	0.502	0.272	3.16541e-46	Ect
Fam49b	1.8696e-50	0.845947	0.779	0.623	6.01562e-46	Ect
Eps8l1	1.93754e-50	4.19133	0.034	0.001	6.23423e-46	Ect
Cryl1	4.62921e-50	1.9065	0.219	0.073	1.48949e-45	Ect
Prss23	4.72238e-50	2.47484	0.117	0.025	1.51947e-45	Ect
Afap1l1	5.03603e-50	2.19011	0.154	0.04	1.62039e-45	Ect
Cmtm8	8.95584e-50	1.80396	0.214	0.07	2.88163e-45	Ect
Nr6a1	9.11261e-50	0.722403	0.877	0.782	2.93207e-45	Ect
Tnk1	1.00823e-49	3.86676	0.043	0.003	3.24409e-45	Ect
Morrbid	1.02992e-49	2.88444	0.116	0.024	3.31387e-45	Ect
Dnah8	1.40088e-49	2.7258	0.104	0.02	4.50748e-45	Ect
Zfp185	1.65101e-49	2.58306	0.094	0.016	5.31228e-45	Ect
Gm39075	1.78932e-49	5.9369	0.024	0	5.75731e-45	Ect
Srd5a1	1.80048e-49	2.04908	0.178	0.052	5.79324e-45	Ect
Dab1	2.16763e-49	2.44507	0.37	0.177	6.97456e-45	Ect
Emx2os	3.27808e-49	0.985866	0.43	0.204	1.05476e-44	Ect
2610528J11Rik	1.01433e-48	6.01343	0.022	0	3.26372e-44	Ect
Mfsd6	1.06794e-48	2.61087	0.101	0.019	3.4362e-44	Ect
Cd164l2	4.24344e-48	4.05621	0.035	0.002	1.36537e-43	Ect
Lypla1	4.78656e-48	1.33988	0.489	0.284	1.54012e-43	Ect
Tprg	7.21167e-48	5.17086	0.03	0.001	2.32043e-43	Ect
Gfod1	7.3091e-48	2.25435	0.138	0.034	2.35178e-43	Ect
Klhl13	8.04957e-48	1.3071	0.409	0.202	2.59003e-43	Ect
Cdh23	8.23586e-48	3.58429	0.065	0.008	2.64997e-43	Ect
Prkaa2	1.67925e-47	2.45527	0.151	0.041	5.40316e-43	Ect
Rhpn2	2.26528e-47	3.19643	0.075	0.011	7.28877e-43	Ect
Shroom2	2.32964e-47	1.05395	0.392	0.189	7.49583e-43	Ect
Pard3	2.41969e-47	0.504587	0.951	0.923	7.7856e-43	Ect
Prr5l	2.63332e-47	1.57388	0.248	0.091	8.47297e-43	Ect
Gm48749	4.09276e-47	2.71022	0.074	0.011	1.31689e-42	Ect
Zfp385a	6.25483e-47	2.31039	0.144	0.037	2.01255e-42	Ect
Camsap3	7.02756e-47	2.52103	0.08	0.013	2.26119e-42	Ect
Iqgap1	7.19842e-47	1.46113	0.4	0.207	2.31616e-42	Ect
Nectin2	9.01942e-47	1.31578	0.381	0.187	2.90209e-42	Ect
Rnf144b	1.11466e-46	1.69862	0.151	0.04	3.58651e-42	Ect
D7Ertd443e	2.42233e-46	4.04202	0.043	0.003	7.7941e-42	Ect
Mroh3	2.61593e-46	2.73108	0.1	0.02	8.41703e-42	Ect
Dlx4os	3.06559e-46	5.0999	0.025	0.001	9.86385e-42	Ect
Lbh	3.12825e-46	2.01744	0.194	0.063	1.00655e-41	Ect
Tnfaip2	6.61638e-46	3.70663	0.05	0.005	2.12889e-41	Ect
Sp6	6.92734e-46	3.55748	0.04	0.003	2.22894e-41	Ect
Htra1	8.36179e-46	3.18087	0.058	0.007	2.69049e-41	Ect
Dennd2c	1.24383e-45	1.79571	0.176	0.053	4.00215e-41	Ect
D530049I02Rik	1.33474e-45	4.58152	0.034	0.002	4.29468e-41	Ect
4930570B17Rik	2.53085e-45	4.23613	0.036	0.002	8.14326e-41	Ect
Mob3b	4.7452e-45	1.19352	0.555	0.341	1.52682e-40	Ect
C330021F23Rik	6.65461e-45	4.0713	0.055	0.006	2.14119e-40	Ect
Pde5a	7.17003e-45	1.10262	0.484	0.275	2.30703e-40	Ect
Mta3	8.19222e-45	1.13102	0.482	0.271	2.63593e-40	Ect
S100a10	8.2314e-45	2.56558	0.116	0.027	2.64853e-40	Ect
Oxr1	8.28286e-45	1.15162	0.547	0.345	2.66509e-40	Ect
Rasa3	2.38179e-44	1.73272	0.238	0.09	7.66364e-40	Ect
Syde2	2.41327e-44	1.55417	0.282	0.117	7.76494e-40	Ect
Mal	3.01972e-44	6.76201	0.018	0	9.71624e-40	Ect
Nr2e3	3.59034e-44	5.69413	0.022	0	1.15523e-39	Ect
Evpl	3.81872e-44	2.96639	0.071	0.011	1.22871e-39	Ect
Btbd3	3.97094e-44	1.25271	0.459	0.259	1.27769e-39	Ect
Grik4	4.75121e-44	1.6827	0.325	0.152	1.52875e-39	Ect
Prkci	6.12388e-44	1.27058	0.428	0.227	1.97042e-39	Ect
App	6.21615e-44	0.660458	0.887	0.798	2.00011e-39	Ect
Cd2ap	1.01013e-43	0.745493	0.764	0.603	3.2502e-39	Ect
Cyp26c1	3.02872e-43	5.87191	0.021	0	9.74521e-39	Ect
Ano6	7.51332e-43	0.893691	0.721	0.563	2.41749e-38	Ect
Adh1	8.48827e-43	5.07885	0.031	0.002	2.73119e-38	Ect
Arhgef5	9.17274e-43	2.237	0.114	0.026	2.95142e-38	Ect
Hr	9.28998e-43	4.53338	0.031	0.002	2.98915e-38	Ect
Trpm4	1.6072e-42	1.93807	0.154	0.044	5.17134e-38	Ect
Sparc	1.78882e-42	0.692127	0.449	0.231	5.75571e-38	Ect
Trpc4	2.69773e-42	2.87008	0.064	0.009	8.68023e-38	Ect
Sntb1	4.41179e-42	1.31943	0.256	0.102	1.41954e-37	Ect
Rhbg	9.87201e-42	6.76455	0.019	0	3.17642e-37	Ect
Gm26632	1.62123e-41	2.07119	0.142	0.04	5.21647e-37	Ect
Fam83f	1.67598e-41	4.94755	0.024	0.001	5.39264e-37	Ect
Hes1	2.17633e-41	1.60914	0.336	0.162	7.00256e-37	Ect
Tpm1	3.24065e-41	1.02454	0.629	0.445	1.04271e-36	Ect
BB019430	3.27744e-41	6.16824	0.018	0	1.05455e-36	Ect
Ly6g6e	3.27744e-41	4.91647	0.018	0	1.05455e-36	Ect
Adk	3.71677e-41	0.637614	0.885	0.821	1.19591e-36	Ect
Gm50166	4.00289e-41	5.83502	0.021	0	1.28797e-36	Ect
Pak6	5.21544e-41	4.17629	0.032	0.002	1.67812e-36	Ect
Foxi2	5.55506e-41	6.96736	0.016	0	1.7874e-36	Ect
2700089I24Rik	5.80228e-41	3.36122	0.054	0.006	1.86694e-36	Ect
Thsd4	6.7224e-41	1.05804	0.499	0.296	2.163e-36	Ect
Rab38	8.67474e-41	2.3943	0.111	0.026	2.79118e-36	Ect
Kcnt2	9.82025e-41	1.31176	0.396	0.208	3.15976e-36	Ect
Rnf149	1.0451e-40	1.32547	0.464	0.28	3.36272e-36	Ect
Hoxc9	1.55007e-40	4.21598	0.034	0.002	4.98752e-36	Ect
Map2	2.15666e-40	1.26468	0.554	0.378	6.93926e-36	Ect
Baiap2l1	2.28834e-40	1.4138	0.269	0.113	7.36298e-36	Ect
Gm42620	2.40469e-40	2.35189	0.106	0.024	7.73734e-36	Ect
Mthfd1	2.54587e-40	1.17804	0.449	0.258	8.1916e-36	Ect
Eya2	3.25099e-40	1.16131	0.214	0.076	1.04604e-35	Ect
Bmp7	3.55527e-40	1.31168	0.391	0.207	1.14394e-35	Ect
Arhgap32	3.59149e-40	0.810871	0.7	0.537	1.1556e-35	Ect
Shb	4.83037e-40	1.42867	0.316	0.149	1.55422e-35	Ect
Slc9a3r1	5.31504e-40	2.78238	0.078	0.014	1.71017e-35	Ect
Ankrd28	6.05481e-40	0.750366	0.818	0.719	1.9482e-35	Ect
1700061H18Rik	9.5115e-40	3.43662	0.039	0.003	3.06042e-35	Ect
B230208H11Rik	9.63183e-40	2.43492	0.094	0.02	3.09914e-35	Ect
Atxn1	1.17267e-39	0.872007	0.511	0.309	3.7732e-35	Ect
Sorbs1	1.19937e-39	1.01501	0.509	0.304	3.85909e-35	Ect
1700025G04Rik	1.35785e-39	0.934861	0.619	0.433	4.36902e-35	Ect
Tspear	2.18762e-39	3.61445	0.043	0.004	7.03887e-35	Ect
Gm36640	2.72487e-39	3.80757	0.041	0.004	8.76754e-35	Ect
Slc7a1	3.97669e-39	1.59173	0.306	0.145	1.27954e-34	Ect
Foxp1	4.71787e-39	0.53083	0.897	0.743	1.51802e-34	Ect
Paqr5	4.98335e-39	2.90712	0.069	0.011	1.60344e-34	Ect
Ttc7b	5.34461e-39	0.93514	0.595	0.415	1.71968e-34	Ect
Rgs20	5.37746e-39	1.75683	0.19	0.067	1.73025e-34	Ect
Fgf1	7.03024e-39	2.16072	0.12	0.031	2.26205e-34	Ect
Cep170b	7.6743e-39	2.36142	0.091	0.019	2.46928e-34	Ect
Lratd2	1.1586e-38	2.8787	0.074	0.013	3.72791e-34	Ect
6030469F06Rik	1.23177e-38	5.57438	0.022	0.001	3.96335e-34	Ect
Gm32486	1.51054e-38	6.07896	0.018	0	4.86033e-34	Ect
Tap1	1.79027e-38	3.6361	0.04	0.004	5.76036e-34	Ect
Slc12a4	2.9654e-38	1.60469	0.228	0.091	9.54148e-34	Ect
AU018091	4.07703e-38	5.87951	0.02	0	1.31183e-33	Ect
Aopep	5.55704e-38	0.658376	0.818	0.681	1.78803e-33	Ect
Itgb6	7.61533e-38	3.21599	0.044	0.005	2.45031e-33	Ect
Dsg3	1.02259e-37	7.6788	0.015	0	3.29028e-33	Ect
Gm17189	1.03208e-37	6.71489	0.015	0	3.32083e-33	Ect
Trim44	1.12691e-37	0.7558	0.7	0.528	3.62594e-33	Ect
Rapgef5	1.14538e-37	0.88301	0.288	0.126	3.68536e-33	Ect
Igsf9	1.97501e-37	1.25722	0.372	0.198	6.35479e-33	Ect
Usp53	2.01664e-37	1.18496	0.38	0.199	6.48875e-33	Ect
Mbnl1	2.15642e-37	0.521301	0.851	0.731	6.9385e-33	Ect
Fhl1	2.34882e-37	1.42532	0.256	0.109	7.55756e-33	Ect
Rab25	2.46484e-37	4.06081	0.028	0.001	7.93085e-33	Ect
Sema3a	3.19228e-37	1.0711	0.851	0.732	1.02715e-32	Ect
Ptprd	4.00656e-37	0.642671	0.949	0.907	1.28915e-32	Ect
Tafa5	4.06397e-37	1.59438	0.251	0.108	1.30762e-32	Ect
Gm26704	4.34897e-37	5.53188	0.019	0	1.39932e-32	Ect
Elf5	4.38122e-37	5.3288	0.019	0	1.4097e-32	Ect
Ranbp17	4.38337e-37	1.10146	0.696	0.552	1.41039e-32	Ect
Grin2c	4.49876e-37	3.58902	0.039	0.004	1.44752e-32	Ect
Heyl	6.05681e-37	3.70514	0.035	0.003	1.94884e-32	Ect
Tbc1d30	6.14702e-37	2.72043	0.062	0.01	1.97787e-32	Ect
Syt1	6.60022e-37	2.4731	0.1	0.024	2.12369e-32	Ect
Pkp2	7.34693e-37	3.13812	0.055	0.008	2.36395e-32	Ect
Tgm1	1.24415e-36	3.97503	0.029	0.002	4.00319e-32	Ect
Arfgef3	1.55444e-36	2.81198	0.058	0.008	5.00158e-32	Ect
Minar2	1.59686e-36	2.28576	0.1	0.024	5.13805e-32	Ect
Mal2	3.22057e-36	5.24398	0.02	0.001	1.03625e-31	Ect
Gm47757	3.66951e-36	5.56076	0.018	0	1.1807e-31	Ect
Crtac1	4.4359e-36	2.65394	0.078	0.015	1.4273e-31	Ect
Megf6	4.48643e-36	1.279	0.386	0.213	1.44355e-31	Ect
Mgat4a	4.81932e-36	1.43423	0.278	0.127	1.55066e-31	Ect
Tmem51	7.22806e-36	2.09836	0.105	0.026	2.3257e-31	Ect
Arhgap26	8.35364e-36	1.43785	0.344	0.179	2.68787e-31	Ect
Phlda1	1.0445e-35	1.78516	0.209	0.082	3.36077e-31	Ect
Gm26652	1.52221e-35	4.52873	0.024	0.001	4.89786e-31	Ect
Gm29539	1.60258e-35	4.36176	0.024	0.001	5.15645e-31	Ect
Myzap	2.20979e-35	1.54014	0.11	0.028	7.11022e-31	Ect
Rbbp8nl	2.24417e-35	6.02951	0.016	0	7.22084e-31	Ect
Ppfibp1	2.86526e-35	0.920231	0.586	0.403	9.21925e-31	Ect
Rnf128	3.37075e-35	2.33045	0.104	0.026	1.08457e-30	Ect
Tcte2	3.94929e-35	1.50155	0.2	0.076	1.27072e-30	Ect
Kcng3	4.38615e-35	3.77619	0.038	0.004	1.41129e-30	Ect
Spry1	4.86383e-35	1.88967	0.17	0.06	1.56498e-30	Ect
Bspry	7.96396e-35	3.53264	0.032	0.003	2.56248e-30	Ect
Efna1	1.10336e-34	1.86073	0.114	0.031	3.55018e-30	Ect
Tcf7l1	1.32962e-34	0.638514	0.846	0.753	4.27817e-30	Ect
Tmprss2	1.63737e-34	5.24534	0.02	0.001	5.2684e-30	Ect
Rgs17	1.69633e-34	2.04626	0.096	0.023	5.45811e-30	Ect
Scnn1g	1.87743e-34	7.44641	0.014	0	6.04081e-30	Ect
Heca	1.92634e-34	1.09233	0.414	0.234	6.19819e-30	Ect
Apoe	2.48251e-34	1.27001	0.208	0.082	7.98773e-30	Ect
Akap17b	2.61131e-34	1.73294	0.218	0.09	8.40214e-30	Ect
Vangl1	2.62053e-34	1.45811	0.265	0.121	8.43183e-30	Ect
4933439K11Rik	2.67586e-34	3.58774	0.036	0.003	8.60984e-30	Ect
Tead3	2.84184e-34	1.38637	0.268	0.122	9.14391e-30	Ect
Afg1l	4.30625e-34	1.0243	0.415	0.234	1.38558e-29	Ect
Fgd2	7.76784e-34	2.71651	0.06	0.01	2.49938e-29	Ect
Tex2	8.03242e-34	1.18265	0.352	0.186	2.58451e-29	Ect
Susd1	8.82862e-34	1.67007	0.131	0.039	2.8407e-29	Ect
Ccnjl	1.11521e-33	0.804858	0.601	0.419	3.5883e-29	Ect
Rnf180	1.77801e-33	1.23448	0.302	0.147	5.72093e-29	Ect
Gm12766	2.03335e-33	4.43111	0.025	0.001	6.5425e-29	Ect
Oacyl	2.19277e-33	2.74867	0.068	0.013	7.05547e-29	Ect
Kif13a	2.39877e-33	0.857719	0.61	0.433	7.71829e-29	Ect
Mllt10	2.68513e-33	0.456723	0.95	0.919	8.63968e-29	Ect
Gm16137	2.72135e-33	4.73367	0.019	0.001	8.7562e-29	Ect
Zfp462	2.79097e-33	0.483589	0.911	0.847	8.98024e-29	Ect
F3	3.59444e-33	2.47803	0.071	0.014	1.15655e-28	Ect
Gm37245	4.30156e-33	4.29197	0.024	0.001	1.38407e-28	Ect
Epb41l5	4.57023e-33	0.980822	0.536	0.359	1.47052e-28	Ect
Gm7854	5.88733e-33	3.32248	0.039	0.004	1.89431e-28	Ect
Cacna1b	6.05071e-33	1.83195	0.092	0.022	1.94688e-28	Ect
Scel	6.18642e-33	4.97204	0.02	0.001	1.99054e-28	Ect
Kcnn2	6.90592e-33	2.02272	0.154	0.053	2.22205e-28	Ect
Plxdc2	7.02314e-33	0.589751	0.815	0.664	2.25977e-28	Ect
Flrt3	7.29193e-33	0.974443	0.532	0.359	2.34625e-28	Ect
Ppp1r36	7.37949e-33	2.40876	0.071	0.014	2.37442e-28	Ect
Zmynd8	8.03202e-33	0.754422	0.72	0.58	2.58438e-28	Ect
4933400A11Rik	9.3802e-33	3.59487	0.038	0.004	3.01817e-28	Ect
Tiam1	1.04853e-32	0.501702	0.864	0.742	3.37375e-28	Ect
Bend6	1.18073e-32	2.65703	0.062	0.011	3.7991e-28	Ect
Hpgds	1.5338e-32	1.89452	0.131	0.041	4.93516e-28	Ect
Pkp4	2.3525e-32	0.773812	0.689	0.547	7.56941e-28	Ect
4930522L14Rik	2.60114e-32	1.51892	0.221	0.094	8.36944e-28	Ect
Faf1	2.76045e-32	0.500083	0.869	0.818	8.88202e-28	Ect
Asprv1	3.22612e-32	4.29916	0.029	0.002	1.03804e-27	Ect
Cd151	4.07586e-32	1.79658	0.165	0.06	1.31145e-27	Ect
A230001M10Rik	5.19322e-32	3.89112	0.031	0.003	1.67097e-27	Ect
Slc4a9	5.31051e-32	3.6212	0.031	0.003	1.70871e-27	Ect
9330182L06Rik	6.62718e-32	1.78063	0.186	0.073	2.13236e-27	Ect
Rfx7	8.32941e-32	0.578668	0.843	0.763	2.68007e-27	Ect
Grb14	9.1967e-32	1.75729	0.115	0.033	2.95913e-27	Ect
Pak1	9.63709e-32	0.867576	0.575	0.411	3.10083e-27	Ect
Nrbp2	1.22626e-31	2.57666	0.055	0.009	3.94561e-27	Ect
Rin2	1.32315e-31	1.07229	0.426	0.259	4.25738e-27	Ect
Ces1d	1.42343e-31	6.97532	0.014	0	4.58002e-27	Ect
Casr	1.62802e-31	4.77745	0.021	0.001	5.23832e-27	Ect
Tamm41	2.17891e-31	1.35979	0.289	0.144	7.01086e-27	Ect
Bicdl2	2.51927e-31	3.51569	0.025	0.002	8.10601e-27	Ect
Myh14	3.17714e-31	2.44077	0.055	0.009	1.02228e-26	Ect
Cyp39a1	3.94568e-31	1.12196	0.346	0.185	1.26956e-26	Ect
Espn	4.84282e-31	3.26366	0.046	0.006	1.55822e-26	Ect
Icam1	4.8772e-31	2.47931	0.051	0.008	1.56929e-26	Ect
Celf2	4.9292e-31	0.405667	0.576	0.38	1.58602e-26	Ect
Osbpl3	5.40611e-31	1.35996	0.284	0.14	1.73947e-26	Ect
Fam184b	5.51351e-31	2.87884	0.048	0.007	1.77403e-26	Ect
Slc35b3	7.27691e-31	1.18181	0.322	0.171	2.34142e-26	Ect
0610009E02Rik	8.37598e-31	2.07231	0.141	0.048	2.69506e-26	Ect
S100a6	9.66163e-31	2.40055	0.069	0.014	3.10872e-26	Ect
Ust	1.0674e-30	0.846555	0.517	0.341	3.43447e-26	Ect
Xylt1	1.10961e-30	1.12058	0.451	0.282	3.57028e-26	Ect
Npepps	1.40239e-30	0.62655	0.775	0.643	4.51233e-26	Ect
Spo11	2.09048e-30	4.15887	0.025	0.002	6.72632e-26	Ect
Luzp1	2.16733e-30	0.642672	0.821	0.725	6.97359e-26	Ect
Runx1	2.94385e-30	1.38169	0.145	0.049	9.47214e-26	Ect
Kdm6a	3.52217e-30	0.577178	0.814	0.729	1.13329e-25	Ect
Metrnl	3.7213e-30	2.79761	0.068	0.014	1.19737e-25	Ect
Pros1	3.73572e-30	1.23179	0.291	0.148	1.202e-25	Ect
Cnksr1	3.80963e-30	4.83662	0.019	0.001	1.22579e-25	Ect
Klk8	5.37709e-30	2.4649	0.072	0.016	1.73013e-25	Ect
Ctcflos	6.57893e-30	4.46191	0.029	0.002	2.11684e-25	Ect
Flrt1	8.87336e-30	2.01502	0.082	0.02	2.85509e-25	Ect
Tnks2	9.48992e-30	0.490456	0.889	0.784	3.05348e-25	Ect
Rere	9.55603e-30	0.35032	0.975	0.969	3.07475e-25	Ect
Chka	9.74376e-30	0.801848	0.637	0.476	3.13515e-25	Ect
Gm16036	1.02813e-29	2.13145	0.089	0.023	3.30811e-25	Ect
A630001G21Rik	1.17471e-29	2.60713	0.056	0.01	3.77975e-25	Ect
Acaa2	1.21008e-29	1.75529	0.158	0.058	3.89355e-25	Ect
Tjp1	1.49803e-29	0.70455	0.632	0.468	4.82008e-25	Ect
Malat1	1.51091e-29	0.420802	1	1	4.86149e-25	Ect
Ggt5	1.56878e-29	3.85057	0.025	0.002	5.0477e-25	Ect
Kcnip3	1.71771e-29	1.94994	0.108	0.031	5.52691e-25	Ect
Cdc14b	1.80931e-29	0.848109	0.688	0.553	5.82163e-25	Ect
Scaper	1.8716e-29	0.717835	0.674	0.521	6.02206e-25	Ect
Ntn1	2.33453e-29	0.441354	0.426	0.24	7.51159e-25	Ect
Pla2g4a	2.49942e-29	1.35881	0.244	0.113	8.04212e-25	Ect
Ccdc28a	2.65937e-29	1.99767	0.106	0.031	8.55679e-25	Ect
Ttc7	2.70277e-29	2.06971	0.088	0.022	8.69643e-25	Ect
AC106834.1	2.74535e-29	3.07415	0.036	0.004	8.83344e-25	Ect
Axl	3.11078e-29	1.34597	0.21	0.091	1.00092e-24	Ect
Gm36756	3.62147e-29	2.23335	0.066	0.014	1.16524e-24	Ect
2700054A10Rik	4.71324e-29	1.71668	0.125	0.04	1.51653e-24	Ect
Piezo1	4.77723e-29	1.07493	0.349	0.195	1.53712e-24	Ect
Gm29112	5.78314e-29	3.262	0.032	0.003	1.86078e-24	Ect
Fbxl20	7.85902e-29	0.759285	0.594	0.42	2.52872e-24	Ect
Zscan10	7.99288e-29	3.32644	0.036	0.004	2.57179e-24	Ect
Ndst4	9.93436e-29	1.79193	0.092	0.025	3.19648e-24	Ect
Mbd2	1.11412e-28	0.791431	0.539	0.371	3.58479e-24	Ect
Snx31	1.1976e-28	3.70521	0.025	0.002	3.8534e-24	Ect
Hibadh	1.45057e-28	0.854073	0.568	0.401	4.66735e-24	Ect
Btbd11	1.46534e-28	1.12638	0.428	0.273	4.71487e-24	Ect
Amotl2	1.73914e-28	1.34601	0.262	0.128	5.59586e-24	Ect
Nmnat2	2.31987e-28	2.66347	0.056	0.01	7.46442e-24	Ect
Rhou	2.61502e-28	1.36682	0.252	0.123	8.41409e-24	Ect
Ppp1r13l	2.73797e-28	2.31195	0.069	0.015	8.80969e-24	Ect
Slc16a1	2.93619e-28	1.12322	0.382	0.23	9.44749e-24	Ect
Dnmbp	3.32003e-28	1.04603	0.405	0.24	1.06825e-23	Ect
Trp53i11	3.61859e-28	1.59825	0.146	0.052	1.16432e-23	Ect
Phip	3.62445e-28	0.350508	0.971	0.967	1.1662e-23	Ect
Celsr2	4.77105e-28	1.82105	0.129	0.043	1.53513e-23	Ect
Prkcz	5.75395e-28	1.60001	0.142	0.051	1.85139e-23	Ect
Slk	8.91656e-28	0.733478	0.585	0.421	2.86899e-23	Ect
2610307P16Rik	8.97072e-28	0.35262	0.929	0.794	2.88642e-23	Ect
Rnase4	9.37457e-28	1.96982	0.092	0.025	3.01636e-23	Ect
Gm42556	9.46773e-28	3.47804	0.028	0.002	3.04634e-23	Ect
Sh3rf2	1.45592e-27	2.85793	0.045	0.007	4.68456e-23	Ect
Gm13963	1.89709e-27	2.81193	0.044	0.007	6.10409e-23	Ect
Zcchc7	1.95322e-27	0.495657	0.87	0.827	6.28468e-23	Ect
Gm43581	2.41521e-27	2.44672	0.065	0.014	7.77119e-23	Ect
Dock11	2.57484e-27	0.783526	0.568	0.403	8.28481e-23	Ect
Map4k5	4.22988e-27	0.660916	0.656	0.518	1.36101e-22	Ect
Fndc3a	4.84666e-27	0.600875	0.69	0.563	1.55946e-22	Ect
Gm41177	5.92996e-27	5.36012	0.014	0	1.90803e-22	Ect
Daam1	5.946e-27	0.881232	0.5	0.346	1.91319e-22	Ect
Egfl6	6.10663e-27	1.65551	0.095	0.027	1.96487e-22	Ect
Lamb3	6.66136e-27	2.82449	0.043	0.006	2.14336e-22	Ect
Bnipl	8.77328e-27	2.9233	0.032	0.004	2.82289e-22	Ect
Stard10	8.9246e-27	2.32149	0.066	0.015	2.87158e-22	Ect
Cdc42ep5	1.13292e-26	1.83703	0.132	0.047	3.64528e-22	Ect
Ptpn4	1.40317e-26	0.48791	0.873	0.81	4.51485e-22	Ect
Sema4d	1.90897e-26	1.38107	0.191	0.083	6.1423e-22	Ect
Rcsd1	2.07287e-26	1.70997	0.125	0.043	6.66965e-22	Ect
Gm26777	2.08014e-26	3.7778	0.024	0.002	6.69307e-22	Ect
Relch	2.09888e-26	0.626262	0.705	0.576	6.75337e-22	Ect
Zfp704	2.15934e-26	0.556068	0.754	0.618	6.94791e-22	Ect
Dock2	2.27907e-26	2.14475	0.049	0.008	7.33312e-22	Ect
Capsl	2.80308e-26	4.6852	0.015	0	9.0192e-22	Ect
Acbd4	2.88313e-26	2.61686	0.043	0.006	9.27677e-22	Ect
Skap2	2.98656e-26	1.00759	0.379	0.226	9.60954e-22	Ect
Cyb561	3.09316e-26	2.90329	0.039	0.005	9.95256e-22	Ect
Fam129b	3.67072e-26	1.35173	0.199	0.088	1.18109e-21	Ect
Tac2	4.30959e-26	4.55691	0.021	0.001	1.38665e-21	Ect
Vdr	4.72861e-26	4.56286	0.016	0.001	1.52148e-21	Ect
Sgms1	5.42842e-26	0.697458	0.583	0.419	1.74665e-21	Ect
Tmprss4	5.52344e-26	5.31778	0.013	0	1.77722e-21	Ect
Slc5a9	5.53396e-26	5.77715	0.013	0	1.78061e-21	Ect
Sema4b	6.61733e-26	1.46309	0.196	0.088	2.12919e-21	Ect
Stard8	7.67006e-26	1.56008	0.134	0.048	2.46792e-21	Ect
Dapk1	8.64124e-26	0.781267	0.554	0.394	2.78041e-21	Ect
Ier5	1.46398e-25	1.77643	0.126	0.044	4.71051e-21	Ect
Mblac2	1.56791e-25	1.52622	0.179	0.077	5.04491e-21	Ect
Gas6	1.99925e-25	2.705	0.048	0.008	6.4328e-21	Ect
Ppp1r3b	2.20999e-25	2.74496	0.049	0.009	7.11088e-21	Ect
Sbno2	2.40321e-25	1.31309	0.235	0.115	7.73256e-21	Ect
Ints6	2.43512e-25	0.511843	0.81	0.7	7.83523e-21	Ect
Cit	2.88475e-25	0.760324	0.53	0.372	9.28198e-21	Ect
Hat1	2.93532e-25	0.651758	0.679	0.553	9.4447e-21	Ect
Morc4	3.02466e-25	1.64834	0.154	0.061	9.73215e-21	Ect
Retreg1	3.26334e-25	1.50345	0.146	0.056	1.05001e-20	Ect
Dennd2d	3.44275e-25	3.30145	0.03	0.003	1.10774e-20	Ect
Arhgap25	4.63948e-25	2.94327	0.043	0.007	1.4928e-20	Ect
Parp4	6.20427e-25	1.84405	0.102	0.032	1.99629e-20	Ect
Rhbdl2	8.46086e-25	2.45926	0.034	0.004	2.72237e-20	Ect
Plp2	9.05706e-25	1.46528	0.214	0.102	2.9142e-20	Ect
Exoc3l4	9.98699e-25	3.70743	0.03	0.003	3.21341e-20	Ect
Fam162a	1.075e-24	0.877869	0.484	0.334	3.45891e-20	Ect
Gm46218	1.07729e-24	1.26608	0.23	0.112	3.46629e-20	Ect
Mapk14	1.08977e-24	0.724188	0.591	0.44	3.50646e-20	Ect
Ccdc191	1.3193e-24	0.956405	0.404	0.254	4.24498e-20	Ect
Arhgap12	2.19867e-24	0.570374	0.741	0.626	7.07444e-20	Ect
Ism2	2.3124e-24	2.6716	0.043	0.007	7.44038e-20	Ect
4930586N03Rik	2.46892e-24	1.65014	0.144	0.056	7.944e-20	Ect
Cdc42bpg	2.47311e-24	2.14478	0.078	0.021	7.95747e-20	Ect
Arl13b	2.48605e-24	1.016	0.391	0.246	7.9991e-20	Ect
Nup210	2.54587e-24	1.40182	0.134	0.05	8.19159e-20	Ect
Klc3	2.89502e-24	3.29942	0.025	0.002	9.31502e-20	Ect
Grip1os3	3.2345e-24	1.95808	0.09	0.027	1.04073e-19	Ect
Frmpd3	3.71171e-24	2.23576	0.074	0.019	1.19428e-19	Ect
Plbd1	4.14995e-24	3.53223	0.028	0.003	1.33529e-19	Ect
Arntl	4.84683e-24	1.60244	0.212	0.103	1.55952e-19	Ect
Cuedc1	4.89521e-24	0.929597	0.431	0.28	1.57508e-19	Ect
Ndrg1	5.36712e-24	2.54362	0.05	0.01	1.72692e-19	Ect
Nt5e	6.60683e-24	2.59572	0.064	0.015	2.12581e-19	Ect
Fam189a2	7.15132e-24	2.53531	0.066	0.016	2.30101e-19	Ect
Zfp322a	7.17417e-24	1.03921	0.474	0.34	2.30836e-19	Ect
Lrig2	7.35276e-24	0.794957	0.559	0.423	2.36583e-19	Ect
Arvcf	7.6452e-24	1.38023	0.199	0.091	2.45992e-19	Ect
Dok5	7.66992e-24	1.95519	0.078	0.021	2.46787e-19	Ect
Cntn5	8.33177e-24	1.34459	0.166	0.071	2.68083e-19	Ect
Fgd4	1.14882e-23	0.574025	0.583	0.414	3.69646e-19	Ect
Erbb2	1.20835e-23	1.4418	0.19	0.087	3.888e-19	Ect
Etv3	1.35585e-23	1.26466	0.228	0.113	4.36258e-19	Ect
Gm20528	1.50653e-23	3.12231	0.036	0.005	4.84741e-19	Ect
Stard5	1.61084e-23	1.18588	0.224	0.11	5.18305e-19	Ect
Vwa5a	1.74587e-23	1.8553	0.111	0.038	5.6175e-19	Ect
Grhl1	1.80117e-23	3.0291	0.039	0.006	5.79546e-19	Ect
Hspb8	1.87101e-23	2.74358	0.036	0.005	6.02016e-19	Ect
Creg2	1.90269e-23	4.21542	0.016	0.001	6.12211e-19	Ect
Qrfp	1.9373e-23	5.377	0.014	0	6.23345e-19	Ect
Ide	1.98368e-23	1.0656	0.302	0.17	6.38267e-19	Ect
Scarb2	1.99893e-23	1.01453	0.376	0.24	6.43177e-19	Ect
Pld1	2.43515e-23	1.64645	0.141	0.056	7.83534e-19	Ect
Mtus2	2.53066e-23	0.767417	0.145	0.056	8.14265e-19	Ect
Dgka	2.7612e-23	2.01533	0.089	0.027	8.88445e-19	Ect
Prickle3	2.81327e-23	1.63029	0.104	0.034	9.05197e-19	Ect
Ephb2	2.97245e-23	0.799304	0.521	0.38	9.56414e-19	Ect
Ece1	3.02884e-23	0.966439	0.369	0.229	9.74558e-19	Ect
St6gal2	3.06962e-23	0.949403	0.291	0.16	9.87682e-19	Ect
Socs2	3.34179e-23	1.32205	0.172	0.075	1.07525e-18	Ect
Arhgap23	3.68487e-23	0.949359	0.271	0.142	1.18564e-18	Ect
Pacsin2	4.04981e-23	0.965146	0.362	0.222	1.30307e-18	Ect
Cds1	4.69636e-23	2.38307	0.048	0.009	1.5111e-18	Ect
Lrp1b	4.75644e-23	2.41427	0.115	0.041	1.53043e-18	Ect
Abca13	4.79709e-23	3.37137	0.028	0.003	1.54351e-18	Ect
Grin3a	5.40961e-23	1.85785	0.116	0.042	1.7406e-18	Ect
Gm42679	5.76729e-23	2.25079	0.046	0.009	1.85568e-18	Ect
Wipf2	6.61345e-23	0.949073	0.411	0.27	2.12794e-18	Ect
Otx1	6.64656e-23	6.03261	0.011	0	2.1386e-18	Ect
3830417A13Rik	6.72089e-23	5.14977	0.011	0	2.16251e-18	Ect
Gm30382	7.43254e-23	2.23276	0.058	0.013	2.39149e-18	Ect
Gm8378	8.81597e-23	3.36454	0.022	0.002	2.83663e-18	Ect
D230030E09Rik	9.26547e-23	3.27237	0.021	0.002	2.98126e-18	Ect
Gm40999	9.84768e-23	4.62911	0.018	0.001	3.16859e-18	Ect
D630023F18Rik	1.00684e-22	4.42677	0.018	0.001	3.23961e-18	Ect
Ptprk	1.08749e-22	0.342809	0.94	0.902	3.49909e-18	Ect
Lclat1	1.14735e-22	0.830126	0.532	0.399	3.69171e-18	Ect
Macrod2os1	1.29993e-22	2.40358	0.05	0.01	4.18266e-18	Ect
Slc2a12	1.30105e-22	1.45122	0.134	0.051	4.18625e-18	Ect
C330024D21Rik	1.35828e-22	2.0998	0.066	0.017	4.37039e-18	Ect
Lrrfip1	1.47795e-22	0.988628	0.384	0.249	4.75546e-18	Ect
Ostf1	1.61722e-22	1.34035	0.158	0.066	5.20357e-18	Ect
Klhl24	1.62254e-22	0.875791	0.495	0.356	5.22067e-18	Ect
Gm16083	1.64189e-22	2.52285	0.048	0.009	5.28293e-18	Ect
Adcy8	1.64503e-22	3.8183	0.025	0.003	5.29305e-18	Ect
Slc35d1	1.68836e-22	1.01736	0.375	0.234	5.43245e-18	Ect
Sh3bgrl2	1.75251e-22	1.53066	0.144	0.058	5.63887e-18	Ect
Eda2r	1.79696e-22	2.56669	0.05	0.01	5.78191e-18	Ect
Efcab1	1.85957e-22	1.90336	0.082	0.024	5.98337e-18	Ect
Slc38a4	1.88278e-22	1.0043	0.498	0.365	6.05803e-18	Ect
Pxn	2.03891e-22	1.13019	0.226	0.113	6.56039e-18	Ect
Amotl1	2.57992e-22	0.713589	0.568	0.429	8.30116e-18	Ect
Elovl7	2.66792e-22	2.32594	0.046	0.009	8.5843e-18	Ect
Acsl5	3.15524e-22	1.78497	0.13	0.05	1.01523e-17	Ect
Gjb5	3.16879e-22	3.19238	0.026	0.003	1.01959e-17	Ect
Paqr6	4.55525e-22	3.70868	0.021	0.002	1.4657e-17	Ect
Gm14461	4.87524e-22	4.16145	0.015	0.001	1.56866e-17	Ect
Vgll1	5.00797e-22	6.32782	0.01	0	1.61136e-17	Ect
Gm14102	5.09841e-22	5.18656	0.01	0	1.64047e-17	Ect
Ldlrap1	5.24855e-22	1.77203	0.094	0.03	1.68877e-17	Ect
Gm16599	5.59825e-22	0.74921	0.529	0.383	1.80129e-17	Ect
Exoc6	7.25569e-22	0.86637	0.234	0.118	2.33459e-17	Ect
Soga3	7.78246e-22	2.37589	0.07	0.019	2.50408e-17	Ect
Gm16124	8.15553e-22	1.67319	0.109	0.038	2.62412e-17	Ect
Rpgrip1l	9.06667e-22	0.80328	0.45	0.304	2.91729e-17	Ect
Gm35572	1.03747e-21	3.45004	0.024	0.002	3.33817e-17	Ect
Fhdc1	1.08416e-21	2.39523	0.044	0.008	3.4884e-17	Ect
Emx2	1.25598e-21	0.876084	0.286	0.156	4.04125e-17	Ect
Fam120a	1.2667e-21	0.585968	0.684	0.578	4.07572e-17	Ect
Mpzl3	1.2974e-21	1.9069	0.1	0.034	4.17451e-17	Ect
Egfros	1.50627e-21	2.13735	0.041	0.007	4.84656e-17	Ect
Large2	1.54169e-21	1.8411	0.102	0.035	4.96054e-17	Ect
Isoc2a	1.71363e-21	2.09015	0.066	0.017	5.51377e-17	Ect
Sorbs2	1.81623e-21	0.367864	0.421	0.261	5.8439e-17	Ect
Chmp4c	2.02418e-21	1.7939	0.078	0.022	6.51302e-17	Ect
Rffl	2.03151e-21	0.863631	0.256	0.135	6.53657e-17	Ect
Tbc1d5	2.13602e-21	0.520071	0.821	0.783	6.87286e-17	Ect
Mrtfb	2.14515e-21	0.658945	0.6	0.469	6.90223e-17	Ect
Gm16876	2.25834e-21	2.66112	0.039	0.007	7.26644e-17	Ect
Sirpa	2.41732e-21	1.15142	0.166	0.073	7.77798e-17	Ect
Ipmk	2.56666e-21	1.2643	0.208	0.103	8.2585e-17	Ect
Gm13362	2.61126e-21	2.42834	0.05	0.011	8.402e-17	Ect
Clcn3	2.99308e-21	0.663529	0.531	0.386	9.63055e-17	Ect
Gm16000	3.28516e-21	1.2543	0.199	0.097	1.05703e-16	Ect
Crybg3	3.51582e-21	0.999371	0.398	0.27	1.13125e-16	Ect
Atxn7	3.95867e-21	0.669615	0.551	0.41	1.27374e-16	Ect
Diaph2	4.03162e-21	0.576143	0.67	0.544	1.29721e-16	Ect
Crebl2	5.59792e-21	1.6452	0.12	0.046	1.80119e-16	Ect
Hivep1	5.66726e-21	0.736184	0.53	0.391	1.8235e-16	Ect
Fcgbp	5.79636e-21	4.81405	0.011	0	1.86504e-16	Ect
Ccdc18	5.90358e-21	0.797358	0.448	0.304	1.89953e-16	Ect
Slain1	6.27077e-21	1.49789	0.1	0.034	2.01768e-16	Ect
Gm15943	6.38541e-21	3.30161	0.022	0.002	2.05457e-16	Ect
Nudt11	6.8223e-21	2.08404	0.068	0.018	2.19514e-16	Ect
Vsig10	7.61297e-21	1.85255	0.096	0.033	2.44955e-16	Ect
Polr3g	8.80374e-21	1.23334	0.215	0.108	2.83269e-16	Ect
Zswim5	9.02273e-21	1.22815	0.18	0.083	2.90315e-16	Ect
Celrr	1.14543e-20	3.69349	0.02	0.002	3.68555e-16	Ect
Copg2	1.20951e-20	0.656963	0.646	0.537	3.89172e-16	Ect
Gm32341	1.29502e-20	4.43146	0.013	0	4.16686e-16	Ect
Tnik	1.35132e-20	1.28415	0.27	0.153	4.34802e-16	Ect
Fam83g	1.3639e-20	2.49775	0.04	0.007	4.38849e-16	Ect
Kif6	1.39202e-20	1.2714	0.218	0.112	4.47896e-16	Ect
Wdr44	1.9789e-20	0.94218	0.291	0.168	6.36729e-16	Ect
Strbp	1.99644e-20	0.409659	0.921	0.887	6.42375e-16	Ect
5430402O13Rik	2.03303e-20	1.67346	0.092	0.031	6.54147e-16	Ect
Prdm11	2.10455e-20	0.902851	0.346	0.216	6.77159e-16	Ect
Lrp2	2.1689e-20	3.03446	0.03	0.004	6.97865e-16	Ect
Magi1	2.22419e-20	0.293188	0.966	0.963	7.15655e-16	Ect
Med12l	2.30797e-20	0.922091	0.352	0.22	7.42611e-16	Ect
Akap12	3.47078e-20	1.6414	0.18	0.086	1.11676e-15	Ect
Gm16252	3.81288e-20	3.54892	0.021	0.002	1.22683e-15	Ect
Clic5	3.97893e-20	3.78862	0.021	0.002	1.28026e-15	Ect
Map3k15	4.08961e-20	2.10687	0.071	0.021	1.31587e-15	Ect
Pan3	4.25563e-20	0.415824	0.858	0.836	1.36929e-15	Ect
Phlpp1	4.33723e-20	0.62433	0.655	0.539	1.39555e-15	Ect
Shisal1	4.44758e-20	2.48753	0.035	0.006	1.43105e-15	Ect
Dcaf4	4.72772e-20	1.34142	0.139	0.058	1.52119e-15	Ect
Tmem238	5.16499e-20	1.39547	0.072	0.021	1.66189e-15	Ect
Atp10b	5.66417e-20	3.33381	0.02	0.002	1.8225e-15	Ect
Gm42889	7.38613e-20	5.61079	0.01	0	2.37656e-15	Ect
E030030I06Rik	7.81673e-20	1.87481	0.086	0.028	2.51511e-15	Ect
Gm35853	7.85582e-20	3.9235	0.015	0.001	2.52769e-15	Ect
Pygl	7.96954e-20	1.97408	0.065	0.018	2.56428e-15	Ect
Cdv3	9.29896e-20	0.689889	0.594	0.478	2.99203e-15	Ect
Mprip	9.48264e-20	0.542571	0.694	0.592	3.05113e-15	Ect
Gm36569	1.18676e-19	2.1851	0.044	0.009	3.81851e-15	Ect
Sgpl1	1.23402e-19	0.788339	0.468	0.338	3.97057e-15	Ect
Tmc3	1.25721e-19	2.6059	0.04	0.008	4.04519e-15	Ect
Bard1	1.27722e-19	0.871877	0.469	0.341	4.1096e-15	Ect
Raph1	1.46229e-19	0.567111	0.626	0.492	4.70506e-15	Ect
Oprk1	1.50328e-19	3.39268	0.021	0.002	4.83696e-15	Ect
Arid1b	1.57649e-19	0.361736	0.906	0.894	5.07252e-15	Ect
Cbx7	1.69513e-19	2.73135	0.035	0.006	5.45426e-15	Ect
AW011738	1.77344e-19	2.4152	0.038	0.007	5.7062e-15	Ect
AI197445	1.7827e-19	4.99392	0.014	0.001	5.73602e-15	Ect
Gm48249	1.83757e-19	4.07537	0.014	0.001	5.91256e-15	Ect
Gm30262	1.85459e-19	3.51602	0.014	0.001	5.96734e-15	Ect
4932441J04Rik	1.88223e-19	1.84685	0.076	0.023	6.05627e-15	Ect
A830012C17Rik	2.03361e-19	2.55007	0.025	0.003	6.54336e-15	Ect
Arhgap42	2.4225e-19	0.532704	0.756	0.684	7.79464e-15	Ect
Dlx4	2.5967e-19	4.85373	0.011	0	8.35515e-15	Ect
Arhgap27os2	2.94937e-19	3.6845	0.018	0.001	9.4899e-15	Ect
Atf7ip2	3.38476e-19	1.09081	0.234	0.126	1.08908e-14	Ect
Zfp750	3.67809e-19	2.21867	0.051	0.012	1.18346e-14	Ect
Cacnb3	3.74462e-19	1.4499	0.112	0.043	1.20487e-14	Ect
Spred2	3.98116e-19	0.663421	0.639	0.525	1.28098e-14	Ect
Scai	4.16296e-19	0.414834	0.854	0.797	1.33947e-14	Ect
5031425E22Rik	4.40396e-19	0.548953	0.719	0.608	1.41702e-14	Ect
Mgll	4.84473e-19	2.13064	0.061	0.017	1.55884e-14	Ect
Elmsan1	4.91812e-19	0.865619	0.351	0.226	1.58246e-14	Ect
Asxl2	5.31031e-19	0.495921	0.76	0.656	1.70864e-14	Ect
Sp9	5.49459e-19	2.83746	0.03	0.005	1.76794e-14	Ect
Ass1	5.5378e-19	3.21035	0.021	0.002	1.78184e-14	Ect
Plcd3	5.88353e-19	2.07766	0.054	0.013	1.89308e-14	Ect
Lnx2	6.59409e-19	1.27438	0.198	0.101	2.12171e-14	Ect
Ttc3	7.05801e-19	0.323658	0.96	0.937	2.27099e-14	Ect
Fto	7.18586e-19	0.441447	0.843	0.797	2.31212e-14	Ect
Gm45941	7.28282e-19	3.37426	0.015	0.001	2.34332e-14	Ect
Drc7	7.30872e-19	3.60607	0.015	0.001	2.35165e-14	Ect
Wwc2	7.33462e-19	0.554583	0.698	0.587	2.35999e-14	Ect
Sptbn2	7.64766e-19	1.35475	0.162	0.076	2.46071e-14	Ect
Hpn	8.66983e-19	2.82986	0.036	0.007	2.7896e-14	Ect
Apc	8.92524e-19	0.480758	0.777	0.706	2.87178e-14	Ect
Frmd5	1.01186e-18	1.23301	0.359	0.237	3.25576e-14	Ect
Larp4b	1.03636e-18	0.46902	0.736	0.64	3.33458e-14	Ect
Sema3f	1.03712e-18	0.89145	0.326	0.202	3.33703e-14	Ect
Exoc6b	1.20786e-18	0.402186	0.83	0.772	3.8864e-14	Ect
Pygb	1.3484e-18	1.15123	0.278	0.166	4.3386e-14	Ect
Cdca7l	1.39965e-18	0.919802	0.325	0.202	4.50353e-14	Ect
Ralbp1	1.41555e-18	0.892446	0.361	0.239	4.55467e-14	Ect
Rnf152	1.41873e-18	1.95912	0.076	0.024	4.56491e-14	Ect
Cfap47	1.59902e-18	1.14145	0.179	0.087	5.14502e-14	Ect
A4galt	1.61165e-18	3.28645	0.018	0.001	5.18565e-14	Ect
Dph6	1.68317e-18	0.682982	0.606	0.493	5.41577e-14	Ect
Rab3c	1.68333e-18	2.34736	0.038	0.007	5.41628e-14	Ect
Lonrf1	1.78e-18	1.27795	0.148	0.066	5.72734e-14	Ect
Map3k1	1.85784e-18	0.732961	0.41	0.277	5.97779e-14	Ect
Smyd3	1.9029e-18	0.551324	0.766	0.716	6.12278e-14	Ect
Crybg2	1.97802e-18	2.93403	0.021	0.002	6.36448e-14	Ect
Maml2	2.0182e-18	0.459905	0.754	0.625	6.49375e-14	Ect
Adgrg1	2.09967e-18	1.93675	0.052	0.013	6.75589e-14	Ect
Rab3b	2.11926e-18	2.52275	0.039	0.008	6.81894e-14	Ect
Npr3	2.47552e-18	1.24417	0.108	0.041	7.96524e-14	Ect
Cthrc1	2.48753e-18	1.07378	0.208	0.107	8.00388e-14	Ect
9130017K11Rik	2.55626e-18	2.34892	0.039	0.008	8.22503e-14	Ect
Rbms1	2.60033e-18	0.364566	0.916	0.896	8.36681e-14	Ect
Arid5b	2.64468e-18	0.39981	0.818	0.722	8.50953e-14	Ect
Mycbp2	2.7539e-18	0.39389	0.881	0.843	8.86094e-14	Ect
Entpd3	2.87374e-18	3.22215	0.022	0.003	9.24653e-14	Ect
Parva	4.23083e-18	0.643673	0.611	0.497	1.36131e-13	Ect
Egfem1	4.28207e-18	0.23629	0.318	0.188	1.3778e-13	Ect
Ttc23	4.47025e-18	0.574039	0.674	0.579	1.43835e-13	Ect
Mettl27	4.49343e-18	1.36254	0.111	0.044	1.44581e-13	Ect
Kdm5b	4.58119e-18	0.489288	0.843	0.787	1.47404e-13	Ect
Tnfrsf13c	4.79979e-18	4.80351	0.01	0	1.54438e-13	Ect
Gm7607	4.80763e-18	5.29794	0.01	0	1.5469e-13	Ect
Gm47754	4.84706e-18	4.30133	0.01	0	1.55959e-13	Ect
Gm3448	5.08757e-18	1.21279	0.195	0.101	1.63698e-13	Ect
B230323A14Rik	5.49125e-18	4.08246	0.015	0.001	1.76686e-13	Ect
Gm4128	5.6041e-18	3.72659	0.015	0.001	1.80318e-13	Ect
Gm35330	5.62313e-18	3.5551	0.015	0.001	1.8093e-13	Ect
Gm13052	5.78179e-18	1.00821	0.252	0.145	1.86035e-13	Ect
Mark2	5.8904e-18	0.568944	0.614	0.496	1.89529e-13	Ect
Cyp4f13	5.95441e-18	2.29603	0.046	0.011	1.91589e-13	Ect
Hoxb3os	5.97972e-18	1.29731	0.165	0.08	1.92404e-13	Ect
Aktip	7.54118e-18	1.2609	0.184	0.094	2.42645e-13	Ect
Chd2	7.82251e-18	0.350705	0.929	0.893	2.51697e-13	Ect
Zbtb8b	8.04818e-18	2.85606	0.029	0.004	2.58958e-13	Ect
Usp2	9.44574e-18	1.51189	0.11	0.044	3.03926e-13	Ect
Glt28d2	9.44813e-18	2.74702	0.024	0.003	3.04003e-13	Ect
Slc25a43	9.47953e-18	2.63581	0.045	0.01	3.05013e-13	Ect
Arid3a	9.51504e-18	0.875425	0.31	0.194	3.06156e-13	Ect
Serinc5	1.02737e-17	1.02518	0.256	0.147	3.30566e-13	Ect
Pank1	1.10699e-17	0.816291	0.36	0.237	3.56186e-13	Ect
Cyb5r3	1.12924e-17	1.26008	0.208	0.113	3.63346e-13	Ect
Actn2	1.16047e-17	1.82192	0.061	0.017	3.73392e-13	Ect
Tgfa	1.27522e-17	2.40161	0.046	0.011	4.10315e-13	Ect
Mafb	1.34842e-17	1.89824	0.06	0.017	4.33867e-13	Ect
Mtmr7	1.3583e-17	1.06765	0.205	0.108	4.37047e-13	Ect
Ptprj	1.5018e-17	0.834539	0.289	0.172	4.8322e-13	Ect
Mob2	1.64752e-17	0.874748	0.394	0.271	5.30107e-13	Ect
Extl1	1.75881e-17	2.58986	0.029	0.005	5.65915e-13	Ect
Dscaml1	1.79698e-17	2.13759	0.029	0.005	5.78197e-13	Ect
Gtdc1	2.06605e-17	0.602417	0.698	0.603	6.64772e-13	Ect
Tmtc3	2.16226e-17	0.761297	0.46	0.337	6.9573e-13	Ect
Sppl2a	2.39759e-17	0.814843	0.48	0.367	7.71449e-13	Ect
Cep164	2.65755e-17	0.920616	0.378	0.261	8.55094e-13	Ect
Alpl	3.14726e-17	2.08339	0.056	0.015	1.01266e-12	Ect
Itsn2	3.48661e-17	0.677933	0.424	0.291	1.12185e-12	Ect
2210408F21Rik	3.59082e-17	3.74702	0.015	0.001	1.15538e-12	Ect
Arhgap21	3.63269e-17	0.57532	0.645	0.543	1.16886e-12	Ect
Irx1	3.65348e-17	3.73138	0.015	0.001	1.17554e-12	Ect
2900052L18Rik	3.76612e-17	1.08862	0.221	0.122	1.21179e-12	Ect
Fmn2	4.0186e-17	0.679391	0.359	0.234	1.29303e-12	Ect
Sema6d	4.28938e-17	0.659096	0.171	0.084	1.38015e-12	Ect
Bmp2k	4.62606e-17	0.506509	0.351	0.224	1.48848e-12	Ect
Ahdc1	4.94976e-17	0.806379	0.404	0.276	1.59263e-12	Ect
AC149090.1	4.96843e-17	0.997381	0.231	0.129	1.59864e-12	Ect
Bex1	5.26221e-17	1.27933	0.19	0.1	1.69317e-12	Ect
Lax1	5.31823e-17	3.41386	0.021	0.003	1.71119e-12	Ect
Sult5a1	5.37636e-17	1.63916	0.099	0.038	1.7299e-12	Ect
Zdhhc21	5.44927e-17	0.648044	0.471	0.343	1.75336e-12	Ect
Mall	5.98555e-17	4.01942	0.013	0.001	1.92591e-12	Ect
Dpp6	6.12055e-17	1.67887	0.155	0.075	1.96935e-12	Ect
Cox4i2	6.32993e-17	1.7878	0.059	0.017	2.03672e-12	Ect
9330162012Rik	7.03598e-17	2.50584	0.029	0.005	2.2639e-12	Ect
2900005J15Rik	7.09139e-17	2.67146	0.032	0.006	2.28172e-12	Ect
Prxl2a	7.10658e-17	1.02521	0.234	0.134	2.28661e-12	Ect
Usp24	8.00126e-17	0.525459	0.66	0.559	2.57448e-12	Ect
Zfp458	8.76626e-17	1.13239	0.141	0.064	2.82063e-12	Ect
Shroom3	9.05678e-17	0.898071	0.355	0.237	2.91411e-12	Ect
Crebrf	1.27032e-16	0.96246	0.254	0.149	4.08737e-12	Ect
Fbxo40	1.28808e-16	3.77059	0.018	0.002	4.14453e-12	Ect
Bend7	1.39284e-16	1.40491	0.134	0.06	4.48159e-12	Ect
Baalc	1.58897e-16	3.41065	0.014	0.001	5.11268e-12	Ect
Dclre1c	1.64345e-16	1.19847	0.191	0.101	5.28795e-12	Ect
Gm13832	1.64397e-16	2.33159	0.044	0.01	5.28965e-12	Ect
Grm4	1.68029e-16	2.70441	0.026	0.004	5.40649e-12	Ect
Vezt	1.71727e-16	0.623893	0.54	0.421	5.52549e-12	Ect
Capn1	1.85679e-16	2.41311	0.036	0.007	5.9744e-12	Ect
Psd4	1.88972e-16	3.58099	0.016	0.001	6.08035e-12	Ect
Trio	2.04399e-16	0.361902	0.873	0.835	6.57675e-12	Ect
Ppp2r2c	2.08563e-16	3.42699	0.015	0.001	6.71072e-12	Ect
Hsd17b14	2.10952e-16	3.49772	0.015	0.001	6.78759e-12	Ect
Arid3b	2.23362e-16	0.83571	0.36	0.239	7.18691e-12	Ect
Gm26569	2.45011e-16	2.86565	0.025	0.004	7.88348e-12	Ect
Smad3	2.5308e-16	0.598591	0.581	0.467	8.1431e-12	Ect
Acad11	2.54015e-16	1.39598	0.139	0.065	8.17319e-12	Ect
Camkmt	2.79461e-16	0.633128	0.552	0.428	8.99193e-12	Ect
Ccdc112	2.87368e-16	0.859445	0.331	0.22	9.24635e-12	Ect
Pls3	3.08523e-16	0.747211	0.351	0.232	9.92703e-12	Ect
Acvr1b	3.30025e-16	0.970325	0.249	0.146	1.06189e-11	Ect
Map4k3	3.3197e-16	0.439172	0.777	0.693	1.06815e-11	Ect
Lmbrd1	3.34782e-16	0.739649	0.41	0.29	1.0772e-11	Ect
Tmem170b	3.46678e-16	1.195	0.161	0.08	1.11547e-11	Ect
Taco1	3.46831e-16	0.469373	0.785	0.728	1.11596e-11	Ect
Dcaf17	3.54551e-16	0.741196	0.344	0.223	1.1408e-11	Ect
N4bp2l1	3.61143e-16	1.38122	0.082	0.029	1.16201e-11	Ect
Tpk1	3.62117e-16	0.774326	0.449	0.328	1.16515e-11	Ect
Gm31224	4.76974e-16	1.83427	0.041	0.01	1.53471e-11	Ect
Dtd1	5.02987e-16	1.03366	0.29	0.183	1.61841e-11	Ect
Gm1992	5.36546e-16	5.19079	0.013	0.001	1.72639e-11	Ect
1500015L24Rik	5.50082e-16	4.28426	0.013	0.001	1.76994e-11	Ect
Olfr539	5.50735e-16	4.16604	0.013	0.001	1.77204e-11	Ect
Prox1	5.98712e-16	0.995861	0.06	0.018	1.92641e-11	Ect
Dll1	6.49028e-16	2.13131	0.038	0.008	2.08831e-11	Ect
Mcoln3	6.65615e-16	1.46416	0.15	0.074	2.14168e-11	Ect
Cdc73	6.74147e-16	0.463831	0.769	0.679	2.16914e-11	Ect
A930004D18Rik	7.98722e-16	1.53785	0.086	0.032	2.56997e-11	Ect
Gm15884	8.04676e-16	3.59907	0.019	0.002	2.58912e-11	Ect
Pign	8.57192e-16	0.654765	0.48	0.36	2.7581e-11	Ect
Unc13c	8.7168e-16	0.986386	0.082	0.03	2.80472e-11	Ect
Gm44752	8.80295e-16	2.92905	0.019	0.002	2.83244e-11	Ect
Bmp6	9.19063e-16	1.88704	0.079	0.028	2.95718e-11	Ect
Gm19938	9.64885e-16	4.75121	0.014	0.001	3.10461e-11	Ect
Tmem131	1.02126e-15	0.439839	0.736	0.648	3.28601e-11	Ect
Gnaq	1.02558e-15	0.353162	0.87	0.836	3.29989e-11	Ect
Gm26954	1.02936e-15	3.83326	0.015	0.001	3.31208e-11	Ect
Fubp1	1.03957e-15	0.255705	0.955	0.929	3.34493e-11	Ect
Dusp16	1.09451e-15	0.848633	0.404	0.296	3.52168e-11	Ect
Atox1	1.2737e-15	1.04516	0.236	0.139	4.09826e-11	Ect
9030025P20Rik	1.36672e-15	1.5962	0.095	0.038	4.39756e-11	Ect
Ccdc122	1.42948e-15	1.69951	0.094	0.037	4.59949e-11	Ect
Tnpo1	1.44182e-15	0.356817	0.915	0.884	4.6392e-11	Ect
Kcnk4	1.59608e-15	5.37972	0.011	0.001	5.13555e-11	Ect
Plekha5	1.62217e-15	0.360958	0.869	0.809	5.2195e-11	Ect
Arhgap22	1.64535e-15	1.89292	0.052	0.015	5.29409e-11	Ect
Ly6h	1.67778e-15	2.43115	0.028	0.005	5.39844e-11	Ect
Rapgef2	1.87578e-15	0.37463	0.785	0.721	6.03551e-11	Ect
Zbtb7c	1.99751e-15	1.91201	0.056	0.017	6.42718e-11	Ect
Gm36595	2.20928e-15	1.49145	0.071	0.024	7.10859e-11	Ect
Rbm39	2.26327e-15	0.214874	0.985	0.98	7.2823e-11	Ect
Tfap2c	2.36297e-15	0.839481	0.14	0.066	7.6031e-11	Ect
Pcmtd1	2.53603e-15	0.485386	0.718	0.65	8.15994e-11	Ect
Cdkn1a	2.59228e-15	1.39748	0.076	0.027	8.34092e-11	Ect
Dnajc1	2.86533e-15	0.451139	0.745	0.676	9.21948e-11	Ect
1700012D14Rik	3.06318e-15	0.76582	0.311	0.202	9.8561e-11	Ect
Iqck	3.09016e-15	1.78088	0.078	0.028	9.94289e-11	Ect
Klk9	3.28737e-15	4.2827	0.01	0	1.05774e-10	Ect
Gm16035	3.32771e-15	3.08074	0.024	0.004	1.07072e-10	Ect
Mapkapk2	3.72623e-15	0.746637	0.372	0.257	1.19895e-10	Ect
Prrg4	3.92271e-15	1.91564	0.054	0.016	1.26217e-10	Ect
Gm13977	4.14029e-15	2.53143	0.046	0.012	1.33218e-10	Ect
Ajuba	4.15904e-15	1.82677	0.098	0.04	1.33821e-10	Ect
Capn5	4.19964e-15	1.64805	0.038	0.008	1.35128e-10	Ect
Slc16a7	4.25423e-15	0.947543	0.194	0.105	1.36884e-10	Ect
Reep3	4.74623e-15	0.558654	0.522	0.405	1.52715e-10	Ect
Sgsm2	4.78765e-15	1.14327	0.171	0.09	1.54047e-10	Ect
Mtcl1	5.15672e-15	0.91547	0.27	0.168	1.65923e-10	Ect
Cemip	5.21397e-15	2.84254	0.026	0.004	1.67765e-10	Ect
Tchh	5.59287e-15	3.37406	0.014	0.001	1.79956e-10	Ect
Rab10	5.86647e-15	0.490851	0.671	0.593	1.8876e-10	Ect
Wdr26	5.94084e-15	0.474449	0.693	0.607	1.91152e-10	Ect
2610037D02Rik	6.08977e-15	0.606075	0.58	0.476	1.95944e-10	Ect
Cab39	6.32536e-15	0.539876	0.584	0.477	2.03525e-10	Ect
Upf2	7.34746e-15	0.478431	0.686	0.608	2.36412e-10	Ect
Fam172a	7.38434e-15	0.434856	0.787	0.748	2.37599e-10	Ect
Zfp53	8.16787e-15	0.779638	0.302	0.194	2.62809e-10	Ect
Mcee	8.29294e-15	1.27946	0.139	0.067	2.66834e-10	Ect
Snx5	8.5054e-15	0.446847	0.718	0.619	2.7367e-10	Ect
Top3b	8.55812e-15	0.780484	0.319	0.211	2.75366e-10	Ect
Efs	8.94416e-15	0.992512	0.188	0.101	2.87787e-10	Ect
Ssx2ip	9.71859e-15	0.87815	0.17	0.089	3.12705e-10	Ect
Phf3	9.73421e-15	0.462962	0.746	0.654	3.13208e-10	Ect
Tmem123	1.0283e-14	0.890558	0.33	0.225	3.30866e-10	Ect
Slc44a3	1.06182e-14	2.28227	0.038	0.009	3.41653e-10	Ect
Abca1	1.07621e-14	0.927048	0.224	0.131	3.46282e-10	Ect
3830406C13Rik	1.20587e-14	0.954752	0.256	0.157	3.88002e-10	Ect
Fam13b	1.40031e-14	0.469955	0.752	0.699	4.50563e-10	Ect
Bcl2l11	1.40315e-14	0.70392	0.474	0.36	4.51476e-10	Ect
Cpne3	1.4112e-14	0.886531	0.309	0.204	4.54069e-10	Ect
Sytl3	1.57935e-14	3.82028	0.011	0.001	5.08171e-10	Ect
Fam83c	1.5831e-14	4.09284	0.011	0.001	5.0938e-10	Ect
B130024G19Rik	1.61258e-14	0.624256	0.249	0.147	5.18863e-10	Ect
Bcr	1.65735e-14	0.564021	0.489	0.372	5.33269e-10	Ect
Gm6999	1.70593e-14	2.25981	0.036	0.008	5.489e-10	Ect
Kidins220	1.75712e-14	0.70285	0.451	0.336	5.65371e-10	Ect
Stx11	1.84032e-14	3.01401	0.026	0.005	5.92141e-10	Ect
4833427G06Rik	1.93371e-14	3.15404	0.015	0.001	6.22191e-10	Ect
Prune2	2.00766e-14	2.389	0.041	0.01	6.45983e-10	Ect
Man1c1	2.07373e-14	1.06838	0.132	0.063	6.67244e-10	Ect
Gm26901	2.12179e-14	0.87865	0.238	0.142	6.82708e-10	Ect
Mamld1	2.23797e-14	1.69486	0.07	0.025	7.20088e-10	Ect
Ncoa3	2.36342e-14	0.702733	0.446	0.335	7.60453e-10	Ect
Nr2c1	2.48821e-14	0.629868	0.421	0.302	8.00605e-10	Ect
Plcd1	2.5094e-14	1.73019	0.055	0.017	8.07425e-10	Ect
Zkscan7	2.61917e-14	1.6252	0.09	0.036	8.42745e-10	Ect
4930440I19Rik	2.67992e-14	4.08816	0.013	0.001	8.62292e-10	Ect
Papln	2.71439e-14	3.6684	0.013	0.001	8.73382e-10	Ect
5430403G16Rik	2.72851e-14	1.115	0.144	0.071	8.77927e-10	Ect
Vav2	3.04724e-14	0.827229	0.322	0.219	9.80479e-10	Ect
Pex7	3.10073e-14	0.89503	0.332	0.224	9.97692e-10	Ect
Clstn2	3.39847e-14	0.316821	0.276	0.168	1.09349e-09	Ect
Mast1	3.45873e-14	2.71072	0.021	0.003	1.11288e-09	Ect
Gm30624	3.51852e-14	2.51808	0.035	0.008	1.13212e-09	Ect
Gm13212	3.74734e-14	0.88827	0.209	0.119	1.20574e-09	Ect
Gabra4	3.7781e-14	1.96217	0.048	0.013	1.21564e-09	Ect
Gabra3	3.93926e-14	1.17866	0.139	0.068	1.2675e-09	Ect
Gprc5b	3.98729e-14	1.33651	0.14	0.07	1.28295e-09	Ect
Smarcd2	3.99505e-14	0.951895	0.254	0.159	1.28545e-09	Ect
Chd6	4.18477e-14	0.295429	0.916	0.898	1.34649e-09	Ect
Slc6a14	4.47252e-14	4.67448	0.01	0.001	1.43908e-09	Ect
Trpv3	4.48971e-14	4.10064	0.01	0.001	1.44461e-09	Ect
Aagab	4.54108e-14	0.963652	0.234	0.141	1.46114e-09	Ect
Dock9	4.62524e-14	0.50893	0.312	0.2	1.48822e-09	Ect
Plekha1	4.74026e-14	0.702609	0.314	0.207	1.52523e-09	Ect
Sorl1	4.91274e-14	0.702532	0.311	0.203	1.58072e-09	Ect
Fyb2	5.33056e-14	2.78856	0.019	0.002	1.71516e-09	Ect
Man2a1	5.93475e-14	0.441344	0.555	0.44	1.90957e-09	Ect
Zc2hc1a	6.15055e-14	0.587868	0.466	0.35	1.979e-09	Ect
Pqlc1	6.64075e-14	1.38568	0.11	0.049	2.13673e-09	Ect
Erc2	6.67929e-14	0.68516	0.432	0.319	2.14913e-09	Ect
Nmt2	7.16243e-14	0.667292	0.419	0.306	2.30458e-09	Ect
Smoc2	7.5721e-14	0.875362	0.226	0.133	2.4364e-09	Ect
Fnip2	7.62605e-14	0.579875	0.482	0.373	2.45376e-09	Ect
Irs1	7.72511e-14	0.448165	0.478	0.349	2.48563e-09	Ect
Trim16	7.97036e-14	1.99406	0.04	0.01	2.56454e-09	Ect
Platr22	8.86633e-14	2.19136	0.041	0.011	2.85283e-09	Ect
Zfp990	9.36043e-14	0.932379	0.229	0.137	3.01181e-09	Ect
Tab3	9.79334e-14	0.69147	0.374	0.264	3.15111e-09	Ect
Cxadr	1.00862e-13	0.732559	0.401	0.293	3.24535e-09	Ect
Mfhas1	1.11618e-13	0.816134	0.326	0.221	3.59142e-09	Ect
Fhad1	1.13058e-13	2.73569	0.024	0.004	3.63774e-09	Ect
Etfa	1.13474e-13	0.551469	0.486	0.371	3.65115e-09	Ect
Vtcn1	1.16078e-13	3.88985	0.014	0.001	3.73492e-09	Ect
Fam89a	1.16418e-13	1.88649	0.06	0.02	3.74587e-09	Ect
Itm2b	1.18618e-13	0.559039	0.499	0.394	3.81666e-09	Ect
Dip2b	1.28086e-13	0.387623	0.752	0.661	4.12129e-09	Ect
Aplp2	1.28848e-13	0.47204	0.65	0.568	4.1458e-09	Ect
Slc2a9	1.30921e-13	2.07665	0.032	0.007	4.2125e-09	Ect
Sulf1	1.36513e-13	0.317304	0.425	0.293	4.39245e-09	Ect
Brwd3	1.37762e-13	0.625464	0.502	0.395	4.43265e-09	Ect
Atp2b4	1.41898e-13	0.84224	0.216	0.127	4.56572e-09	Ect
Lamp2	1.41975e-13	0.587614	0.574	0.486	4.5682e-09	Ect
Mbtd1	1.41996e-13	0.337526	0.869	0.817	4.56885e-09	Ect
Plxnc1	1.44942e-13	1.58913	0.098	0.042	4.66367e-09	Ect
E130008D07Rik	1.49669e-13	3.09754	0.013	0.001	4.81574e-09	Ect
Gm13583	1.50124e-13	3.07891	0.013	0.001	4.83038e-09	Ect
Ogt	1.50649e-13	0.311578	0.887	0.853	4.84729e-09	Ect
Serbp1	1.50695e-13	0.335764	0.858	0.809	4.84876e-09	Ect
Sct	1.53561e-13	1.64627	0.049	0.014	4.94097e-09	Ect
Glb1l2	1.59524e-13	1.50267	0.082	0.033	5.13283e-09	Ect
Znrf2	1.82022e-13	0.767121	0.378	0.276	5.85675e-09	Ect
Agps	1.95433e-13	0.543315	0.708	0.647	6.28827e-09	Ect
Ksr2	2.18784e-13	2.00252	0.034	0.008	7.03961e-09	Ect
Ski	2.35711e-13	0.539347	0.564	0.457	7.58424e-09	Ect
Baz2b	2.48459e-13	0.250908	0.961	0.936	7.99442e-09	Ect
Nfyc	2.61411e-13	0.414217	0.694	0.602	8.41117e-09	Ect
Nucb2	2.88913e-13	1.12247	0.196	0.114	9.29606e-09	Ect
Gm3411	3.18599e-13	2.02284	0.049	0.015	1.02512e-08	Ect
Bbx	3.2023e-13	0.362524	0.805	0.746	1.03037e-08	Ect
Sft2d2	3.2855e-13	1.23104	0.124	0.06	1.05714e-08	Ect
Duox1	3.32026e-13	3.16372	0.016	0.002	1.06833e-08	Ect
Fntb	3.35453e-13	0.88839	0.289	0.193	1.07935e-08	Ect
Sowahc	3.45972e-13	1.91891	0.058	0.019	1.1132e-08	Ect
Rassf6	3.46417e-13	2.99633	0.018	0.002	1.11463e-08	Ect
Plag1	3.49224e-13	0.532244	0.522	0.415	1.12366e-08	Ect
Stxbp2	3.60816e-13	1.75645	0.046	0.013	1.16096e-08	Ect
Vwa1	3.87121e-13	2.066	0.04	0.011	1.2456e-08	Ect
Lyrm9	3.89086e-13	1.8808	0.06	0.02	1.25192e-08	Ect
Kcnh7	3.99791e-13	0.850644	0.09	0.038	1.28637e-08	Ect
Cntnap3	4.12246e-13	2.51652	0.024	0.004	1.32644e-08	Ect
Dstn	4.20068e-13	0.875234	0.426	0.329	1.35161e-08	Ect
Vipr1	4.80923e-13	2.6767	0.014	0.001	1.54742e-08	Ect
Src	5.03955e-13	0.807771	0.249	0.156	1.62152e-08	Ect
1700086O06Rik	5.53466e-13	1.04133	0.164	0.088	1.78083e-08	Ect
Babam2	5.60228e-13	0.526724	0.57	0.473	1.80259e-08	Ect
Osbpl10	5.6673e-13	0.919577	0.231	0.141	1.82351e-08	Ect
Fnbp1l	6.01888e-13	0.274154	0.902	0.866	1.93664e-08	Ect
Aftph	6.30766e-13	0.692356	0.419	0.312	2.02955e-08	Ect
Pak2	6.32605e-13	0.445362	0.721	0.656	2.03547e-08	Ect
Zfp644	6.39575e-13	0.349332	0.855	0.825	2.0579e-08	Ect
Cdc42se2	6.50313e-13	0.578829	0.598	0.518	2.09245e-08	Ect
Gm15832	6.60291e-13	1.31606	0.1	0.044	2.12455e-08	Ect
Myo3a	7.11533e-13	3.51631	0.022	0.004	2.28943e-08	Ect
Knop1	7.2076e-13	0.656889	0.444	0.34	2.31912e-08	Ect
Gm42604	7.4125e-13	3.50785	0.011	0.001	2.38505e-08	Ect
Ktn1	7.56696e-13	0.277591	0.904	0.855	2.43474e-08	Ect
Ube2e2	7.57305e-13	0.548535	0.655	0.565	2.4367e-08	Ect
Gapvd1	8.11069e-13	0.418148	0.723	0.649	2.6097e-08	Ect
Dennd1c	8.25839e-13	3.36264	0.018	0.002	2.65722e-08	Ect
Nfe2l3	8.46328e-13	1.99178	0.044	0.013	2.72314e-08	Ect
Enpp5	9.10532e-13	1.30621	0.065	0.023	2.92973e-08	Ect
Hltf	9.28785e-13	0.631207	0.446	0.339	2.98846e-08	Ect
Krt1	9.52777e-13	2.87782	0.016	0.002	3.06566e-08	Ect
Fam20c	9.68106e-13	2.32147	0.036	0.009	3.11498e-08	Ect
Eml5	1.02447e-12	0.932514	0.219	0.132	3.29632e-08	Ect
Ankhd1	1.07464e-12	0.306408	0.849	0.809	3.45777e-08	Ect
Fam168a	1.07691e-12	0.356254	0.797	0.722	3.46506e-08	Ect
Lurap1	1.17843e-12	1.78887	0.052	0.017	3.79173e-08	Ect
Med14	1.18512e-12	0.471748	0.616	0.518	3.81323e-08	Ect
H60b	1.2873e-12	2.79468	0.021	0.004	4.14201e-08	Ect
Prkdc	1.29582e-12	0.508148	0.623	0.528	4.16944e-08	Ect
St8sia4	1.41638e-12	0.902104	0.111	0.052	4.55734e-08	Ect
Oxct1	1.41879e-12	0.626706	0.542	0.454	4.5651e-08	Ect
Gm14636	1.45482e-12	2.34616	0.022	0.004	4.68104e-08	Ect
Trim62	1.56379e-12	0.99237	0.114	0.054	5.03165e-08	Ect
Gsg1	1.65115e-12	2.21683	0.026	0.005	5.31273e-08	Ect
Hotairm1	1.66766e-12	1.34353	0.095	0.042	5.36586e-08	Ect
Mttp	1.67479e-12	0.87689	0.22	0.134	5.38881e-08	Ect
Lnx1	1.68723e-12	0.743004	0.152	0.08	5.42885e-08	Ect
Tmem53	1.71027e-12	1.40592	0.091	0.04	5.50295e-08	Ect
Tmem245	1.77668e-12	0.468396	0.676	0.607	5.71666e-08	Ect
Ptgr2	1.88251e-12	1.05701	0.154	0.083	6.05716e-08	Ect
Unc5b	2.02889e-12	0.727541	0.285	0.189	6.52815e-08	Ect
Cdkl3	2.16402e-12	0.673837	0.308	0.206	6.96296e-08	Ect
Igsf9b	2.18412e-12	1.20708	0.114	0.054	7.02762e-08	Ect
Gm10974	2.24236e-12	2.01252	0.032	0.008	7.21502e-08	Ect
Afap1l2	2.24839e-12	1.70063	0.043	0.012	7.23443e-08	Ect
Tmc4	2.2615e-12	1.64223	0.058	0.02	7.27659e-08	Ect
Slc40a1	2.29994e-12	1.326	0.044	0.013	7.40029e-08	Ect
Zfp652	2.34296e-12	0.494514	0.608	0.503	7.5387e-08	Ect
Tafa2	2.52804e-12	0.321574	0.245	0.151	8.13421e-08	Ect
Slc25a27	2.57102e-12	0.568823	0.52	0.417	8.27251e-08	Ect
Eogt	2.65612e-12	0.742044	0.222	0.135	8.54632e-08	Ect
Smtnl2	2.81943e-12	2.15573	0.038	0.01	9.07178e-08	Ect
Adgrl2	3.03983e-12	0.260953	0.939	0.901	9.78097e-08	Ect
Fas	3.07705e-12	2.84464	0.025	0.005	9.90072e-08	Ect
Tns4	3.17662e-12	3.14461	0.019	0.003	1.02211e-07	Ect
Bicdl1	3.48863e-12	2.33558	0.029	0.006	1.1225e-07	Ect
Khdrbs3	3.645e-12	0.738907	0.29	0.196	1.17282e-07	Ect
Klhl8	3.74028e-12	1.1605	0.117	0.057	1.20347e-07	Ect
Gm21798	3.74255e-12	3.81584	0.011	0.001	1.2042e-07	Ect
Zfp438	3.82366e-12	0.942028	0.239	0.154	1.2303e-07	Ect
Tenm2	4.04896e-12	1.15993	0.344	0.248	1.30279e-07	Ect
Slc24a3	4.21497e-12	1.0966	0.272	0.189	1.35621e-07	Ect
Arhgap10	4.5939e-12	0.327594	0.682	0.576	1.47813e-07	Ect
Sil1	4.71073e-12	0.576766	0.459	0.359	1.51572e-07	Ect
Tnfrsf12a	4.73873e-12	2.16944	0.032	0.008	1.52473e-07	Ect
Prps2	4.75965e-12	1.21276	0.117	0.058	1.53146e-07	Ect
Tspan13	4.78564e-12	0.815735	0.289	0.194	1.53983e-07	Ect
Trp53inp1	4.85188e-12	0.91586	0.19	0.111	1.56114e-07	Ect
Cep70	4.95978e-12	0.609168	0.354	0.251	1.59586e-07	Ect
Stau2	5.23531e-12	0.38049	0.713	0.631	1.68451e-07	Ect
Usp44	5.49203e-12	2.12547	0.03	0.007	1.76711e-07	Ect
Hist3h2ba	5.64842e-12	1.57378	0.048	0.015	1.81744e-07	Ect
Slc37a1	5.84054e-12	2.01984	0.043	0.013	1.87925e-07	Ect
Eldr	6.09602e-12	0.798488	0.258	0.168	1.96145e-07	Ect
Hras	6.18417e-12	1.31216	0.11	0.053	1.98982e-07	Ect
Snd1	6.58901e-12	0.299946	0.879	0.857	2.12008e-07	Ect
Plcxd2	6.72107e-12	1.26845	0.076	0.031	2.16257e-07	Ect
Dnase2a	6.77267e-12	1.59294	0.072	0.029	2.17918e-07	Ect
Trerf1	6.83323e-12	0.38055	0.795	0.734	2.19866e-07	Ect
Ctnnd1	7.45288e-12	0.439042	0.665	0.588	2.39804e-07	Ect
Pts	7.95814e-12	1.00303	0.125	0.063	2.56061e-07	Ect
Gm21411	7.95932e-12	1.02039	0.138	0.072	2.56099e-07	Ect
St8sia6	8.53634e-12	1.56143	0.06	0.022	2.74665e-07	Ect
Gm11084	8.73559e-12	1.04428	0.151	0.082	2.81076e-07	Ect
9630014M24Rik	8.81854e-12	0.711204	0.316	0.217	2.83745e-07	Ect
Amph	9.11107e-12	1.09844	0.062	0.023	2.93158e-07	Ect
Mdfic	9.23218e-12	0.826632	0.336	0.241	2.97055e-07	Ect
Ptbp3	9.47598e-12	0.422838	0.605	0.511	3.04899e-07	Ect
Gm48678	9.53596e-12	0.671706	0.231	0.142	3.06829e-07	Ect
Setd7	9.73461e-12	0.880124	0.266	0.176	3.13221e-07	Ect
Ywhaz	9.82047e-12	0.40996	0.688	0.615	3.15983e-07	Ect
Stxbp5	1.02377e-11	0.51431	0.488	0.387	3.29407e-07	Ect
Cyp2j9	1.03978e-11	3.57914	0.013	0.001	3.3456e-07	Ect
Dnmt3b	1.10578e-11	0.954757	0.241	0.156	3.55796e-07	Ect
Serping1	1.24534e-11	1.10695	0.1	0.046	4.00702e-07	Ect
Map3k5	1.35498e-11	0.405863	0.276	0.178	4.35978e-07	Ect
Rab11fip2	1.3965e-11	0.615275	0.422	0.328	4.49336e-07	Ect
Rb1	1.39788e-11	0.534166	0.441	0.336	4.49783e-07	Ect
Pnma2	1.6616e-11	2.93998	0.015	0.002	5.34637e-07	Ect
Tdrd1	1.73838e-11	2.39897	0.029	0.007	5.59342e-07	Ect
Mkrn1	1.81281e-11	1.05394	0.159	0.09	5.83288e-07	Ect
Spire2	1.91581e-11	1.92245	0.04	0.012	6.16431e-07	Ect
Bcl6	1.95089e-11	1.49597	0.056	0.02	6.27718e-07	Ect
Gm38287	1.97746e-11	3.89217	0.01	0.001	6.36268e-07	Ect
Rhbdf1	1.98985e-11	1.14278	0.085	0.037	6.40253e-07	Ect
Wbscr25	2.0128e-11	3.05349	0.01	0.001	6.47638e-07	Ect
Suclg2	2.11115e-11	0.468363	0.584	0.49	6.79283e-07	Ect
Atp11b	2.27633e-11	0.464552	0.579	0.49	7.32433e-07	Ect
Immp2l	2.30799e-11	0.599079	0.58	0.488	7.4262e-07	Ect
Prelid2	2.34036e-11	1.03812	0.165	0.095	7.53034e-07	Ect
Cldn9	2.40662e-11	2.19012	0.025	0.005	7.74354e-07	Ect
Rsbn1l	2.73074e-11	0.496596	0.569	0.485	8.78644e-07	Ect
Snx29	2.89964e-11	0.562434	0.504	0.412	9.32989e-07	Ect
Hook2	2.98417e-11	1.12398	0.102	0.049	9.60187e-07	Ect
Fbxo32	3.07262e-11	2.51677	0.032	0.008	9.88646e-07	Ect
Zfp568	3.17551e-11	0.607682	0.451	0.354	1.02175e-06	Ect
Gpld1	3.20411e-11	1.82557	0.043	0.013	1.03095e-06	Ect
Fat3	3.30017e-11	0.623025	0.551	0.473	1.06186e-06	Ect
Kcnq1ot1	3.43481e-11	0.260341	0.915	0.914	1.10518e-06	Ect
Fgf11	3.52684e-11	3.18836	0.013	0.001	1.1348e-06	Ect
Epn3	3.52684e-11	3.18081	0.013	0.001	1.1348e-06	Ect
Enpp1	3.65039e-11	1.27579	0.059	0.022	1.17455e-06	Ect
Tspan14	3.68151e-11	0.586771	0.45	0.354	1.18456e-06	Ect
Poglut3	3.70879e-11	1.23769	0.114	0.057	1.19334e-06	Ect
Zfp995	3.79656e-11	0.878289	0.171	0.099	1.22158e-06	Ect
Fgfr3	4.00209e-11	1.22497	0.068	0.027	1.28771e-06	Ect
Gm19461	4.05133e-11	3.34918	0.015	0.002	1.30355e-06	Ect
Ppp1r13b	4.12274e-11	0.822318	0.161	0.091	1.32653e-06	Ect
Gm34299	4.3643e-11	3.08895	0.014	0.002	1.40426e-06	Ect
Gm47027	4.44317e-11	1.14614	0.08	0.034	1.42963e-06	Ect
Gm13387	4.55821e-11	2.8346	0.018	0.003	1.46665e-06	Ect
Tet2	5.00639e-11	0.466474	0.549	0.45	1.61085e-06	Ect
Myo5c	5.12044e-11	1.58042	0.031	0.008	1.64755e-06	Ect
Gm48530	5.25434e-11	2.62382	0.028	0.006	1.69064e-06	Ect
Sppl3	5.26465e-11	0.336527	0.777	0.735	1.69395e-06	Ect
Pcp4l1	5.27187e-11	2.82448	0.019	0.003	1.69628e-06	Ect
Sox13	5.2816e-11	1.0338	0.142	0.078	1.69941e-06	Ect
Lims1	5.42768e-11	0.36106	0.736	0.659	1.74641e-06	Ect
Ppfia3	5.79483e-11	1.68723	0.04	0.012	1.86454e-06	Ect
Dlg1	5.82101e-11	0.215659	0.934	0.921	1.87297e-06	Ect
Garem1	5.86174e-11	0.569148	0.364	0.265	1.88607e-06	Ect
Ptar1	6.10388e-11	0.644429	0.401	0.308	1.96399e-06	Ect
Ccdc186	6.34089e-11	0.690516	0.389	0.296	2.04024e-06	Ect
Ankrd65	6.63659e-11	3.46707	0.011	0.001	2.13539e-06	Ect
Ggt1	6.66647e-11	3.32761	0.011	0.001	2.145e-06	Ect
Gm31497	6.76297e-11	3.05968	0.011	0.001	2.17605e-06	Ect
Pthlh	6.86083e-11	2.75025	0.011	0.001	2.20754e-06	Ect
Prkx	7.11363e-11	1.0001	0.154	0.087	2.28888e-06	Ect
C330018D20Rik	7.14781e-11	1.06774	0.11	0.055	2.29988e-06	Ect
Mapkapk3	7.36363e-11	1.80402	0.039	0.012	2.36932e-06	Ect
Prss48	7.8859e-11	1.55066	0.051	0.018	2.53737e-06	Ect
Gm34868	8.38752e-11	1.189	0.132	0.072	2.69877e-06	Ect
Mecr	8.61032e-11	0.715285	0.282	0.193	2.77046e-06	Ect
Rtn4	8.65091e-11	0.302104	0.864	0.833	2.78352e-06	Ect
Rmnd5a	9.00816e-11	0.522109	0.511	0.413	2.89847e-06	Ect
1700112D23Rik	9.06405e-11	1.09669	0.084	0.037	2.91645e-06	Ect
1810034E14Rik	9.42536e-11	0.815617	0.198	0.122	3.0327e-06	Ect
Gm11468	9.69814e-11	4.07245	0.01	0.001	3.12047e-06	Ect
Jade3	9.73003e-11	0.660081	0.328	0.231	3.13074e-06	Ect
Gm19410	9.78405e-11	3.89737	0.01	0.001	3.14812e-06	Ect
Tmem114	9.81285e-11	3.78194	0.01	0.001	3.15738e-06	Ect
6330403L08Rik	1.05505e-10	3.41435	0.013	0.001	3.39472e-06	Ect
Glrx	1.15995e-10	1.42145	0.065	0.026	3.73226e-06	Ect
Alox12	1.16056e-10	3.13934	0.014	0.002	3.73422e-06	Ect
Pparg	1.20629e-10	1.68232	0.022	0.005	3.88136e-06	Ect
Ccdc58	1.21297e-10	0.520997	0.524	0.437	3.90285e-06	Ect
Traf3ip2	1.2665e-10	0.910577	0.204	0.127	4.07511e-06	Ect
Gclm	1.39839e-10	0.602634	0.176	0.104	4.49947e-06	Ect
Prkce	1.4531e-10	0.394595	0.625	0.524	4.67551e-06	Ect
Ccdc91	1.47391e-10	0.722843	0.251	0.167	4.74244e-06	Ect
Gm4651	1.47833e-10	1.84804	0.041	0.013	4.75668e-06	Ect
Rora	1.49684e-10	0.404708	0.715	0.642	4.81625e-06	Ect
9330159F19Rik	1.51211e-10	2.2709	0.035	0.01	4.86538e-06	Ect
Jmjd1c	1.52491e-10	0.299807	0.854	0.796	4.90654e-06	Ect
Mt1	1.58537e-10	0.104202	0.069	0.028	5.10107e-06	Ect
Slc12a6	1.59334e-10	0.483669	0.462	0.364	5.12674e-06	Ect
Dnajc13	1.65289e-10	0.402416	0.669	0.595	5.31834e-06	Ect
Slc30a4	1.69614e-10	1.06429	0.162	0.095	5.45748e-06	Ect
Gria1	1.6965e-10	1.6126	0.074	0.032	5.45866e-06	Ect
Nt5c	1.7181e-10	1.20241	0.089	0.041	5.52814e-06	Ect
Ralgapa1	1.81043e-10	0.317058	0.764	0.707	5.82525e-06	Ect
Tango6	1.86618e-10	0.634817	0.395	0.304	6.00462e-06	Ect
Rras2	1.9052e-10	0.693902	0.376	0.286	6.13017e-06	Ect
Vps13b	1.91443e-10	0.112029	0.848	0.784	6.15987e-06	Ect
Lcor	1.9286e-10	0.280488	0.785	0.724	6.20546e-06	Ect
Zfp839	2.173e-10	1.12814	0.081	0.036	6.99184e-06	Ect
H2-Q4	2.19487e-10	2.01099	0.031	0.008	7.0622e-06	Ect
Fam120c	2.21076e-10	0.531588	0.382	0.286	7.11335e-06	Ect
Tmcc3os	2.25681e-10	2.50298	0.021	0.004	7.26152e-06	Ect
Gm4890	2.29724e-10	0.867793	0.185	0.113	7.39162e-06	Ect
Pde4d	2.32203e-10	0.404347	0.83	0.841	7.47136e-06	Ect
Ankrd17	2.33157e-10	0.246319	0.932	0.915	7.50206e-06	Ect
Cilp	2.34953e-10	3.08468	0.011	0.001	7.55984e-06	Ect
Tulp3	2.39729e-10	0.744908	0.321	0.235	7.71353e-06	Ect
Vstm2b	2.44744e-10	1.40221	0.069	0.029	7.87487e-06	Ect
Zfp608	2.49161e-10	0.291696	0.824	0.749	8.017e-06	Ect
Sfmbt2	2.50169e-10	1.00248	0.13	0.07	8.04945e-06	Ect
Ssc4d	2.62268e-10	1.5208	0.046	0.016	8.43874e-06	Ect
Gramd3	2.75056e-10	0.70588	0.255	0.171	8.8502e-06	Ect
Ctsl	2.86831e-10	0.710056	0.39	0.311	9.22908e-06	Ect
Abhd17c	2.96745e-10	0.587641	0.341	0.249	9.54808e-06	Ect
1700037F03Rik	3.0772e-10	2.74545	0.016	0.003	9.90121e-06	Ect
Gm36283	3.37113e-10	2.42763	0.019	0.003	1.08469e-05	Ect
Tafa4	3.38688e-10	2.52674	0.035	0.01	1.08976e-05	Ect
Lin28a	3.47459e-10	1.95422	0.054	0.02	1.11799e-05	Ect
Gm3248	3.56547e-10	2.26834	0.028	0.007	1.14723e-05	Ect
9330154J02Rik	3.69635e-10	1.74471	0.048	0.017	1.18934e-05	Ect
Gdpd3	3.70965e-10	1.09262	0.136	0.076	1.19362e-05	Ect
Dgkz	3.7158e-10	0.799519	0.265	0.184	1.1956e-05	Ect
Dgkg	3.73275e-10	2.21179	0.028	0.007	1.20105e-05	Ect
Akap9	3.74784e-10	0.292549	0.794	0.733	1.2059e-05	Ect
Tpbg	4.01265e-10	0.804416	0.286	0.205	1.29111e-05	Ect
Ube2q2	4.04098e-10	0.49762	0.509	0.417	1.30023e-05	Ect
Ppm1l	4.17416e-10	0.448174	0.651	0.587	1.34308e-05	Ect
1600022D10Rik	4.24462e-10	2.82735	0.01	0.001	1.36575e-05	Ect
A430073D23Rik	4.37056e-10	1.11528	0.149	0.086	1.40627e-05	Ect
Gm33050	4.39637e-10	2.33276	0.022	0.005	1.41458e-05	Ect
Gm26568	4.97219e-10	1.97359	0.03	0.008	1.59985e-05	Ect
Stx8	4.97815e-10	0.500745	0.458	0.363	1.60177e-05	Ect
Itpkc	5.30972e-10	1.41882	0.071	0.031	1.70846e-05	Ect
Artn	5.37193e-10	1.95	0.031	0.009	1.72847e-05	Ect
Caap1	5.91612e-10	0.445668	0.584	0.501	1.90357e-05	Ect
Gadd45b	5.98438e-10	1.68313	0.028	0.007	1.92554e-05	Ect
Zpbp	6.15149e-10	0.862881	0.119	0.063	1.9793e-05	Ect
Abcd3	6.3471e-10	0.499893	0.491	0.407	2.04224e-05	Ect
Ctsh	6.95098e-10	1.50759	0.05	0.018	2.23655e-05	Ect
Ackr4	7.08519e-10	1.41421	0.061	0.025	2.27973e-05	Ect
4933424G05Rik	7.4153e-10	0.698519	0.215	0.137	2.38595e-05	Ect
Gm12592	7.43961e-10	0.837253	0.178	0.107	2.39377e-05	Ect
Plekhg6	7.46477e-10	2.46892	0.011	0.001	2.40187e-05	Ect
Mrtfa	8.01542e-10	0.407437	0.645	0.564	2.57904e-05	Ect
Herc3	8.05493e-10	0.655004	0.249	0.166	2.59175e-05	Ect
4930412L05Rik	8.14809e-10	3.18126	0.013	0.002	2.62173e-05	Ect
Zbtb7a	8.31836e-10	0.873884	0.151	0.088	2.67652e-05	Ect
Sstr2	9.1131e-10	2.01504	0.026	0.007	2.93223e-05	Ect
Zfp692	9.17507e-10	0.678507	0.259	0.178	2.95217e-05	Ect
Tln2	9.34503e-10	0.690165	0.571	0.519	3.00686e-05	Ect
Esco1	9.39381e-10	0.481466	0.352	0.26	3.02255e-05	Ect
Psd3	9.91188e-10	0.434262	0.761	0.718	3.18925e-05	Ect
Cfap52	1.01709e-09	2.54149	0.015	0.002	3.27258e-05	Ect
Hlcs	1.01977e-09	0.745083	0.275	0.194	3.28122e-05	Ect
Dmtn	1.04199e-09	1.16561	0.06	0.024	3.35272e-05	Ect
Gtf2i	1.05749e-09	0.28053	0.809	0.776	3.40259e-05	Ect
Gm26826	1.07505e-09	1.70932	0.054	0.021	3.45907e-05	Ect
Nrip1	1.08421e-09	0.482729	0.601	0.541	3.48854e-05	Ect
Srgap3	1.15469e-09	0.531994	0.366	0.268	3.71534e-05	Ect
Prkar2b	1.20167e-09	0.484494	0.326	0.235	3.8665e-05	Ect
Snx12	1.28146e-09	0.612156	0.359	0.273	4.12323e-05	Ect
Pard6b	1.28688e-09	1.86285	0.036	0.011	4.14065e-05	Ect
Reps2	1.30993e-09	1.10487	0.084	0.039	4.21482e-05	Ect
Tmem159	1.31053e-09	1.50734	0.064	0.027	4.21677e-05	Ect
Rcan1	1.35228e-09	0.931908	0.204	0.132	4.3511e-05	Ect
Vwa8	1.4456e-09	0.440334	0.525	0.438	4.65135e-05	Ect
Arhgap5	1.48033e-09	0.294834	0.851	0.805	4.76312e-05	Ect
Lekr1	1.52026e-09	0.770338	0.198	0.125	4.89158e-05	Ect
4921511I17Rik	1.54455e-09	2.15772	0.024	0.006	4.96975e-05	Ect
5430405H02Rik	1.55651e-09	0.616249	0.401	0.32	5.00823e-05	Ect
Tmem184a	1.61668e-09	1.3007	0.025	0.006	5.20183e-05	Ect
0610043K17Rik	1.65832e-09	1.71195	0.051	0.02	5.33582e-05	Ect
Rac3	1.85721e-09	1.45927	0.05	0.019	5.97575e-05	Ect
Ap1s3	1.90539e-09	0.77456	0.159	0.094	6.13077e-05	Ect
Rock1	1.92406e-09	0.314414	0.844	0.783	6.19087e-05	Ect
Gm20621	1.93907e-09	3.31963	0.013	0.002	6.23915e-05	Ect
Gpr20	1.94412e-09	3.33754	0.015	0.002	6.25541e-05	Ect
Gm26574	2.01641e-09	2.36691	0.018	0.003	6.48799e-05	Ect
Cyp4f17	2.03562e-09	0.939596	0.148	0.086	6.54982e-05	Ect
Nxpe4	2.05254e-09	0.489522	0.521	0.435	6.60425e-05	Ect
Prkcd	2.05566e-09	0.84616	0.129	0.071	6.61431e-05	Ect
Fat1	2.06427e-09	0.19753	0.743	0.64	6.64198e-05	Ect
Igfals	2.07603e-09	2.5452	0.015	0.002	6.67985e-05	Ect
Gpr21	2.07869e-09	1.09705	0.121	0.067	6.6884e-05	Ect
Tfap2d	2.08116e-09	3.6022	0.011	0.001	6.69635e-05	Ect
Atrnl1	2.09511e-09	0.230482	0.899	0.903	6.74124e-05	Ect
Gm26788	2.1742e-09	1.72087	0.039	0.013	6.99571e-05	Ect
Arhgap27	2.24412e-09	1.51356	0.032	0.01	7.22067e-05	Ect
Cstf3	2.25027e-09	0.284564	0.865	0.819	7.24047e-05	Ect
Atp2b1	2.38556e-09	0.150184	0.815	0.757	7.67579e-05	Ect
Pon2	2.38797e-09	0.656766	0.209	0.135	7.68354e-05	Ect
Tmtc4	2.3922e-09	0.612097	0.396	0.311	7.69715e-05	Ect
Pls1	2.49992e-09	1.16324	0.096	0.049	8.04375e-05	Ect
9530059O14Rik	2.50324e-09	1.53195	0.062	0.026	8.05442e-05	Ect
Esrra	2.61895e-09	1.14798	0.102	0.053	8.42672e-05	Ect
Snx30	2.63007e-09	0.730361	0.226	0.15	8.46252e-05	Ect
Gm49974	2.67143e-09	1.56961	0.04	0.013	8.59558e-05	Ect
Plppr1	3.01968e-09	0.68585	0.268	0.186	9.71613e-05	Ect
Phkb	3.15797e-09	0.280131	0.767	0.729	0.000101611	Ect
Ybx3	3.24164e-09	0.536235	0.336	0.248	0.000104303	Ect
Bfsp2	3.2595e-09	2.35202	0.02	0.004	0.000104878	Ect
Setd5	3.33158e-09	0.198305	0.946	0.937	0.000107197	Ect
Sh3bp4	3.33354e-09	0.684115	0.245	0.167	0.00010726	Ect
Isl2	3.54891e-09	2.4204	0.018	0.003	0.00011419	Ect
Cdc42se1	3.62365e-09	0.982713	0.121	0.067	0.000116595	Ect
Supt20	3.72533e-09	0.370456	0.624	0.554	0.000119866	Ect
Dcaf6	3.7869e-09	0.512584	0.468	0.376	0.000121847	Ect
March9	4.0118e-09	1.65225	0.031	0.009	0.000129084	Ect
Ak4	4.02015e-09	1.07955	0.126	0.071	0.000129352	Ect
Ext1	4.02756e-09	0.193624	0.931	0.923	0.000129591	Ect
4930447N08Rik	4.07382e-09	0.965912	0.115	0.062	0.000131079	Ect
4930452B06Rik	4.10787e-09	0.56173	0.271	0.187	0.000132175	Ect
Eef2k	4.1129e-09	0.870628	0.196	0.127	0.000132337	Ect
Fgf17	4.14863e-09	2.09834	0.015	0.003	0.000133486	Ect
Eps15	4.28254e-09	0.473612	0.475	0.383	0.000137795	Ect
Wnt9a	4.32573e-09	2.24385	0.031	0.009	0.000139185	Ect
Epb41l4b	4.32637e-09	0.827818	0.164	0.1	0.000139205	Ect
Mab21l3	4.35485e-09	1.83226	0.035	0.011	0.000140122	Ect
Yeats2	4.458e-09	0.27509	0.786	0.745	0.000143441	Ect
Msx2	4.47366e-09	0.623301	0.135	0.076	0.000143944	Ect
Ythdc1	4.70448e-09	0.341017	0.769	0.725	0.000151371	Ect
Mb	4.92721e-09	3.61147	0.01	0.001	0.000158538	Ect
Itgav	5.03531e-09	0.39141	0.593	0.513	0.000162016	Ect
Uri1	5.27973e-09	0.365084	0.646	0.578	0.000169881	Ect
Grm8	5.53531e-09	0.374466	0.109	0.057	0.000178104	Ect
Slx4ip	5.59139e-09	0.457761	0.58	0.501	0.000179909	Ect
Gm12536	5.59445e-09	2.91274	0.011	0.001	0.000180007	Ect
Add1	5.59993e-09	0.408502	0.516	0.429	0.000180183	Ect
Rcan3	6.03792e-09	0.890279	0.088	0.043	0.000194276	Ect
Acer2	6.84259e-09	1.14579	0.091	0.046	0.000220167	Ect
Plec	6.86089e-09	1.01245	0.144	0.086	0.000220756	Ect
Ppp1r10	6.96724e-09	0.498361	0.569	0.502	0.000224178	Ect
Ankrd50	6.97698e-09	0.783995	0.232	0.161	0.000224491	Ect
Nrtn	7.18519e-09	1.49221	0.049	0.019	0.000231191	Ect
March7	7.332e-09	0.304484	0.795	0.756	0.000235914	Ect
Mt2	7.54641e-09	0.52745	0.04	0.014	0.000242813	Ect
Mfsd12	7.70521e-09	1.37885	0.051	0.02	0.000247923	Ect
Csnk1g1	8.12587e-09	0.340654	0.646	0.572	0.000261458	Ect
Tax1bp1	8.28254e-09	0.400234	0.578	0.507	0.000266499	Ect
Jmy	8.44237e-09	0.473664	0.481	0.393	0.000271642	Ect
Emid1	8.65869e-09	1.02327	0.08	0.038	0.000278602	Ect
Dtna	8.82642e-09	0.745285	0.132	0.076	0.000283999	Ect
Paqr4	8.99839e-09	2.00595	0.029	0.008	0.000289532	Ect
Fars2	9.16632e-09	0.399612	0.669	0.607	0.000294936	Ect
Gm26740	9.29001e-09	1.9423	0.028	0.008	0.000298915	Ect
Zfyve28	9.40106e-09	1.88818	0.036	0.012	0.000302489	Ect
Vps36	9.45293e-09	0.5601	0.304	0.224	0.000304157	Ect
1700029J07Rik	9.59319e-09	1.06532	0.104	0.055	0.00030867	Ect
Gm17231	9.64949e-09	0.797299	0.229	0.156	0.000310482	Ect
Mgst1	9.65899e-09	0.955134	0.245	0.175	0.000310788	Ect
Gm3696	9.74644e-09	1.45868	0.058	0.024	0.000313601	Ect
AW554918	9.76489e-09	0.300441	0.743	0.695	0.000314195	Ect
Wipf3	9.82183e-09	1.6329	0.04	0.014	0.000316027	Ect
Ctnna1	1.02452e-08	0.256162	0.826	0.787	0.000329651	Ect
Pex5l	1.02964e-08	2.57262	0.032	0.01	0.000331296	Ect
Rab11fip1	1.03394e-08	1.37768	0.074	0.035	0.00033268	Ect
Hsbp1l1	1.08183e-08	2.39636	0.013	0.002	0.000348088	Ect
Psen1	1.12669e-08	0.610849	0.412	0.333	0.000362523	Ect
Capg	1.15009e-08	1.83269	0.025	0.007	0.000370052	Ect
Fam3c	1.15102e-08	0.517493	0.351	0.262	0.000370353	Ect
Lrrc8d	1.16435e-08	0.540964	0.435	0.35	0.00037464	Ect
Gna15	1.17037e-08	3.00479	0.016	0.003	0.000376578	Ect
Rsf1	1.18004e-08	0.243963	0.81	0.787	0.00037969	Ect
Wnt2	1.19607e-08	0.917464	0.05	0.02	0.000384849	Ect
Ankib1	1.2081e-08	0.303472	0.699	0.62	0.000388719	Ect
Cd55	1.23645e-08	1.60196	0.028	0.008	0.00039784	Ect
6530403H02Rik	1.34102e-08	2.42173	0.014	0.002	0.000431488	Ect
F630042J09Rik	1.38369e-08	3.05152	0.011	0.002	0.000445216	Ect
Gm32585	1.38468e-08	2.95113	0.011	0.002	0.000445534	Ect
Glt1d1	1.43476e-08	1.19673	0.076	0.037	0.000461647	Ect
Cox6b2	1.43556e-08	0.834386	0.105	0.056	0.000461905	Ect
Ehbp1	1.44728e-08	0.335021	0.721	0.659	0.000465676	Ect
Gm50265	1.45876e-08	3.30777	0.01	0.001	0.00046937	Ect
Tbc1d10a	1.47844e-08	1.24559	0.071	0.033	0.000475703	Ect
Fam47e	1.4865e-08	2.70343	0.01	0.001	0.000478296	Ect
Sept10	1.49732e-08	0.445459	0.496	0.411	0.000481777	Ect
Rassf5	1.5241e-08	2.25523	0.026	0.007	0.000490394	Ect
Gucy1a2	1.53502e-08	0.461734	0.629	0.555	0.000493909	Ect
2810403D21Rik	1.56946e-08	0.609587	0.325	0.245	0.000504989	Ect
Map3k8	1.58179e-08	1.78525	0.029	0.008	0.000508957	Ect
Hprt	1.6071e-08	0.615583	0.34	0.258	0.000517101	Ect
Rtn4ip1	1.61821e-08	0.954667	0.155	0.096	0.000520674	Ect
Gm31135	1.70009e-08	1.78909	0.035	0.012	0.00054702	Ect
Erf	1.70841e-08	1.2003	0.096	0.051	0.0005497	Ect
Fsip1	1.70942e-08	1.08043	0.068	0.031	0.000550022	Ect
Skap1	1.80448e-08	1.71947	0.034	0.011	0.000580609	Ect
Kdsr	1.80722e-08	0.748363	0.22	0.149	0.000581491	Ect
Lrrc28	1.82684e-08	0.599354	0.308	0.227	0.000587803	Ect
Gm6525	1.87297e-08	2.0882	0.019	0.004	0.000602648	Ect
Thbs1	1.91341e-08	0.554911	0.15	0.09	0.000615659	Ect
Bcl2l1	1.93802e-08	0.496845	0.368	0.282	0.000623577	Ect
Echdc1	1.97832e-08	0.781924	0.231	0.161	0.000636545	Ect
Fbxo36	2.00981e-08	0.873317	0.189	0.123	0.000646676	Ect
G630016G05Rik	2.03827e-08	0.56694	0.252	0.173	0.000655834	Ect
Gm47061	2.05516e-08	2.43282	0.016	0.003	0.00066127	Ect
Ankrd11	2.06214e-08	0.204406	0.963	0.936	0.000663513	Ect
Pak3	2.06787e-08	0.86171	0.24	0.168	0.000665359	Ect
Huwe1	2.07279e-08	0.202064	0.943	0.934	0.00066694	Ect
Cep290	2.10015e-08	0.423485	0.537	0.456	0.000675743	Ect
Ldlrad4	2.16774e-08	0.244704	0.342	0.251	0.000697493	Ect
Slc30a9	2.18233e-08	0.432756	0.488	0.407	0.000702187	Ect
Eef1akmt3	2.25052e-08	1.82277	0.045	0.017	0.000724128	Ect
Zzz3	2.25904e-08	0.318243	0.723	0.666	0.000726869	Ect
Cgnl1	2.35092e-08	0.608702	0.208	0.137	0.000756432	Ect
Krcc1	2.37689e-08	0.658049	0.248	0.173	0.000764789	Ect
S100a16	2.46466e-08	1.8083	0.034	0.011	0.000793029	Ect
Parn	2.51795e-08	0.490478	0.418	0.336	0.000810175	Ect
E330013P04Rik	2.70398e-08	0.53745	0.138	0.08	0.000870034	Ect
Bmt2	2.75069e-08	0.452745	0.456	0.377	0.000885063	Ect
Stxbp4	2.86212e-08	0.386732	0.69	0.642	0.000920916	Ect
C130036L24Rik	2.9947e-08	1.175	0.075	0.036	0.000963574	Ect
Tlk1	3.10807e-08	0.26121	0.792	0.775	0.00100005	Ect
Il10rb	3.11215e-08	1.15683	0.054	0.023	0.00100136	Ect
Polk	3.11301e-08	0.57591	0.298	0.22	0.00100164	Ect
Cecr2	3.26369e-08	0.239812	0.65	0.543	0.00105013	Ect
Arhgap39	3.28207e-08	0.408479	0.461	0.378	0.00105604	Ect
Dcbld1	3.39095e-08	0.504456	0.374	0.296	0.00109107	Ect
Mfge8	3.53306e-08	0.800287	0.17	0.109	0.0011368	Ect
Gria3	3.59955e-08	0.5403	0.239	0.164	0.00115819	Ect
Adcy1	3.64082e-08	1.38435	0.078	0.038	0.00117147	Ect
Gm42836	3.72546e-08	1.98531	0.039	0.014	0.0011987	Ect
Trip12	3.87734e-08	0.216401	0.895	0.875	0.00124757	Ect
Xkr6	3.92756e-08	0.490574	0.444	0.358	0.00126373	Ect
Gm11944	4.08107e-08	0.691368	0.241	0.167	0.00131313	Ect
Hspbap1	4.10349e-08	0.635377	0.3	0.222	0.00132034	Ect
Cdk6	4.26969e-08	0.344176	0.495	0.406	0.00137381	Ect
Ilrun	4.30383e-08	0.425654	0.469	0.387	0.0013848	Ect
Tulp4	4.38484e-08	0.293023	0.781	0.747	0.00141087	Ect
Arhgdib	4.47242e-08	1.44071	0.041	0.015	0.00143905	Ect
Gm128	4.4729e-08	1.76438	0.022	0.006	0.0014392	Ect
Fam160a1	4.50395e-08	2.73196	0.013	0.002	0.00144919	Ect
Rnf167	4.54547e-08	0.597577	0.256	0.181	0.00146255	Ect
Serpine2	4.5483e-08	0.241572	0.551	0.45	0.00146346	Ect
Col2a1	4.67544e-08	0.146492	0.496	0.385	0.00150437	Ect
Wdpcp	4.74992e-08	0.545738	0.371	0.289	0.00152833	Ect
Wdtc1	5.0049e-08	0.697356	0.175	0.112	0.00161038	Ect
Pura	5.14827e-08	0.656953	0.288	0.214	0.00165651	Ect
Kyat1	5.22571e-08	0.880115	0.115	0.065	0.00168142	Ect
Prrg3	5.48048e-08	1.24352	0.064	0.029	0.0017634	Ect
Efnb2	5.49345e-08	0.137397	0.576	0.472	0.00176757	Ect
Elavl2	5.51802e-08	0.681051	0.256	0.184	0.00177548	Ect
A930012L18Rik	5.62938e-08	1.44409	0.046	0.018	0.00181131	Ect
Tep1	5.9482e-08	0.957243	0.104	0.057	0.00191389	Ect
Gnb1l	6.22151e-08	0.709963	0.189	0.125	0.00200183	Ect
Akr7a5	6.31174e-08	0.883529	0.14	0.086	0.00203087	Ect
Bcar1	6.31765e-08	0.700456	0.231	0.163	0.00203277	Ect
Myt1l	6.58517e-08	2.07565	0.019	0.004	0.00211884	Ect
Fbxo7	6.58689e-08	0.561731	0.22	0.15	0.0021194	Ect
Ddi2	6.64732e-08	0.459851	0.479	0.404	0.00213884	Ect
Celf4	6.72587e-08	0.804019	0.132	0.079	0.00216412	Ect
Spata5	6.73663e-08	0.309439	0.72	0.67	0.00216758	Ect
2610002M06Rik	6.74749e-08	1.0674	0.102	0.056	0.00217107	Ect
Azin2	6.94119e-08	1.05449	0.122	0.072	0.0022334	Ect
Zfp949	7.04677e-08	0.646129	0.175	0.113	0.00226737	Ect
Tasp1	7.22633e-08	0.337939	0.6	0.52	0.00232514	Ect
Phf21a	7.32495e-08	0.23117	0.904	0.88	0.00235688	Ect
Aldh5a1	7.35301e-08	0.823109	0.119	0.069	0.0023659	Ect
Plekhh1	7.497e-08	1.07111	0.099	0.054	0.00241223	Ect
Pde4b	8.11846e-08	0.432746	0.18	0.116	0.00261219	Ect
Col4a1	8.19302e-08	0.175095	0.555	0.471	0.00263619	Ect
Id4	8.21257e-08	1.41571	0.039	0.014	0.00264247	Ect
Gm41168	8.29191e-08	1.89044	0.035	0.012	0.002668	Ect
Ccdc106	8.35191e-08	0.897566	0.149	0.093	0.00268731	Ect
Prdm10	8.36122e-08	0.425856	0.476	0.396	0.00269031	Ect
Rbl2	8.48553e-08	0.632799	0.218	0.15	0.00273031	Ect
Tet3	9.50368e-08	0.324936	0.709	0.654	0.0030579	Ect
B4galt4	9.52262e-08	0.820618	0.111	0.063	0.003064	Ect
Sbf2	9.69051e-08	0.20144	0.864	0.832	0.00311802	Ect
Lpin3	9.73107e-08	2.2233	0.018	0.004	0.00313107	Ect
Fam117a	9.79825e-08	0.569709	0.195	0.13	0.00315268	Ect
Baz1a	9.9249e-08	0.437043	0.465	0.385	0.00319343	Ect
Stxbp3	1.00122e-07	0.577705	0.318	0.241	0.00322153	Ect
Fez2	1.00293e-07	0.894862	0.152	0.097	0.00322703	Ect
Gstt2	1.04143e-07	0.977015	0.082	0.042	0.00335091	Ect
Nedd4l	1.04987e-07	0.393633	0.454	0.369	0.00337807	Ect
Ttc17	1.06616e-07	0.494237	0.491	0.415	0.00343049	Ect
Rab11fip4	1.0721e-07	1.0243	0.081	0.042	0.00344959	Ect
Nudt14	1.08413e-07	1.20506	0.078	0.039	0.00348831	Ect
Arih1	1.12982e-07	0.214651	0.92	0.915	0.00363532	Ect
Zfp982	1.24145e-07	1.06095	0.109	0.062	0.00399448	Ect
E2f5	1.24438e-07	0.485143	0.39	0.309	0.00400391	Ect
Usp34	1.27614e-07	0.183119	0.953	0.942	0.0041061	Ect
Cage1	1.28532e-07	1.06145	0.086	0.045	0.00413566	Ect
Eml6	1.30922e-07	0.735639	0.176	0.115	0.00421255	Ect
Nfat5	1.32239e-07	0.230187	0.861	0.838	0.00425493	Ect
Gm29724	1.39413e-07	1.40997	0.044	0.017	0.00448576	Ect
Ddit4	1.4481e-07	1.0361	0.085	0.045	0.00465939	Ect
Fam185a	1.46195e-07	0.64968	0.251	0.181	0.00470397	Ect
Kif9	1.46213e-07	1.2309	0.058	0.026	0.00470454	Ect
Dcp1b	1.51404e-07	0.587723	0.28	0.209	0.00487158	Ect
Lmod1	1.51505e-07	1.80827	0.025	0.007	0.00487483	Ect
Adgre4	1.52778e-07	2.17745	0.011	0.002	0.0049158	Ect
Neat1	1.52992e-07	1.13009	0.066	0.032	0.00492268	Ect
Rb1cc1	1.53288e-07	0.370167	0.646	0.574	0.00493219	Ect
Gnas	1.55944e-07	0.40272	0.868	0.834	0.00501764	Ect
9530062K07Rik	1.61838e-07	1.31393	0.062	0.029	0.0052073	Ect
Sik1	1.63253e-07	1.13748	0.085	0.045	0.00525281	Ect
Gm9922	1.64017e-07	2.60031	0.013	0.002	0.00527741	Ect
Sycp2l	1.64395e-07	2.40719	0.013	0.002	0.00528956	Ect
4930404H11Rik	1.66295e-07	2.20085	0.013	0.002	0.00535072	Ect
Serpinb6a	1.67344e-07	0.586579	0.288	0.214	0.00538447	Ect
Casp8	1.68053e-07	0.839164	0.125	0.074	0.00540727	Ect
4732440D04Rik	1.74909e-07	0.896192	0.132	0.082	0.00562788	Ect
Crot	1.79668e-07	0.493247	0.294	0.218	0.00578101	Ect
Ppip5k2	1.85942e-07	0.269844	0.71	0.643	0.00598288	Ect
Ccdc149	1.86365e-07	1.82665	0.03	0.01	0.00599648	Ect
Csmd1	1.88053e-07	2.03865	0.038	0.014	0.0060508	Ect
Ddx10	1.89011e-07	0.374447	0.574	0.507	0.00608162	Ect
Mvb12b	1.90479e-07	0.504449	0.428	0.354	0.00612887	Ect
Dph5	2.08485e-07	0.706971	0.186	0.124	0.0067082	Ect
Gm9828	2.09803e-07	0.670771	0.199	0.136	0.00675062	Ect
Mapkap1	2.11521e-07	0.304071	0.63	0.571	0.0068059	Ect
Srebf1	2.13947e-07	0.704966	0.18	0.119	0.00688396	Ect
Gpr87	2.21958e-07	1.86669	0.016	0.004	0.00714171	Ect
Slco4a1	2.23972e-07	2.97989	0.01	0.001	0.00720652	Ect
Tgfbr1	2.24747e-07	0.273842	0.757	0.706	0.00723147	Ect
Gm10037	2.36345e-07	2.04083	0.02	0.005	0.00760465	Ect
Sh3pxd2a	2.379e-07	0.459873	0.466	0.385	0.00765466	Ect
Rock2	2.40958e-07	0.304238	0.79	0.746	0.00775308	Ect
Rab21	2.41208e-07	0.701242	0.275	0.211	0.00776112	Ect
Slc43a2	2.42481e-07	0.947598	0.105	0.06	0.00780208	Ect
Gm15545	2.44971e-07	0.672854	0.214	0.15	0.00788218	Ect
Gm15513	2.50537e-07	2.68068	0.014	0.003	0.00806129	Ect
Nmrk1	2.53984e-07	1.09137	0.086	0.046	0.00817218	Ect
Gm35439	2.574e-07	2.11145	0.014	0.003	0.0082821	Ect
Gm2164	2.63725e-07	2.06899	0.022	0.006	0.00848562	Ect
Caskin2	2.64632e-07	1.19965	0.066	0.032	0.00851479	Ect
Igf2bp3	2.70478e-07	0.224382	0.896	0.866	0.0087029	Ect
Per3	2.75116e-07	0.961701	0.112	0.066	0.00885214	Ect
Dars	2.77158e-07	0.445778	0.458	0.388	0.00891784	Ect
C130046K22Rik	2.84202e-07	1.16456	0.068	0.033	0.00914447	Ect
Sesn1	2.90793e-07	0.41224	0.441	0.363	0.00935656	Ect
Kdm5a	2.90989e-07	0.271079	0.774	0.734	0.00936285	Ect
Tspoap1	2.9478e-07	1.73609	0.019	0.005	0.00948486	Ect
Bmp8a	2.99902e-07	2.30799	0.011	0.002	0.00964965	Ect
Gm37240	3.00131e-07	0.39085	0.52	0.448	0.00965702	Ect
Abca7	3.0167e-07	1.04236	0.046	0.019	0.00970653	Ect
Zfp677	3.02884e-07	1.2633	0.056	0.026	0.0097456	Ect
Rin1	3.09623e-07	2.32747	0.02	0.005	0.00996242	Ect
Plekhm3	3.15484e-07	0.49532	0.355	0.276	0.010151	Ect
Rhod	3.18216e-07	0.828442	0.111	0.064	0.0102389	Ect
Frmd7	3.3657e-07	2.00415	0.016	0.004	0.0108295	Ect
Atp13a3	3.47704e-07	0.313706	0.696	0.647	0.0111877	Ect
Insr	3.48675e-07	0.354833	0.556	0.495	0.011219	Ect
Gm17249	3.91165e-07	1.27646	0.043	0.017	0.0125861	Ect
Calcoco1	3.9117e-07	1.04138	0.101	0.058	0.0125863	Ect
Ctnnb1	4.03215e-07	0.391965	0.694	0.654	0.0129738	Ect
Jak1	4.06728e-07	0.517968	0.408	0.334	0.0130869	Ect
Gm38394	4.08793e-07	0.649404	0.152	0.097	0.0131533	Ect
Olfm1	4.09974e-07	0.613675	0.205	0.144	0.0131913	Ect
Chmp2b	4.18624e-07	0.791658	0.116	0.069	0.0134696	Ect
Phldb1	4.22321e-07	0.776158	0.19	0.13	0.0135886	Ect
Srpk2	4.2597e-07	0.313144	0.74	0.699	0.013706	Ect
Mas1	4.27773e-07	1.62093	0.038	0.014	0.013764	Ect
Nipbl	4.30871e-07	0.17926	0.946	0.932	0.0138637	Ect
Nedd9	4.41467e-07	0.598848	0.138	0.086	0.0142046	Ect
Araf	4.72259e-07	0.335593	0.515	0.438	0.0151954	Ect
Zfp282	4.91292e-07	0.530199	0.308	0.235	0.0158078	Ect
Lrrc3b	5.00442e-07	1.07745	0.071	0.036	0.0161022	Ect
Coro2b	5.01041e-07	1.14461	0.081	0.043	0.0161215	Ect
Trim17	5.03842e-07	1.34125	0.043	0.017	0.0162116	Ect
Lrrtm1	5.12301e-07	1.43079	0.022	0.007	0.0164838	Ect
Mlec	5.22072e-07	0.549603	0.465	0.399	0.0167982	Ect
Eaf2	5.42981e-07	0.466792	0.312	0.237	0.017471	Ect
Itprid1	5.59069e-07	2.83227	0.011	0.002	0.0179886	Ect
Usp9x	5.63769e-07	0.251262	0.834	0.799	0.0181398	Ect
Cnot6l	5.69009e-07	0.3144	0.772	0.74	0.0183084	Ect
Lrrc6	5.73769e-07	2.47376	0.011	0.002	0.0184616	Ect
BC048403	5.77526e-07	1.37407	0.041	0.017	0.0185825	Ect
Tmem260	5.84231e-07	0.43844	0.396	0.326	0.0187982	Ect
Mtss1	5.85327e-07	0.278118	0.391	0.302	0.0188335	Ect
Gm44077	5.86788e-07	1.76842	0.011	0.002	0.0188805	Ect
Atxn2	5.87161e-07	0.258308	0.811	0.771	0.0188925	Ect
Phlda3	5.87433e-07	2.0307	0.026	0.008	0.0189012	Ect
Prorp	5.88191e-07	0.604453	0.328	0.258	0.0189256	Ect
Rbm41	5.92285e-07	0.511784	0.412	0.341	0.0190574	Ect
Epb41	5.99717e-07	0.200002	0.821	0.791	0.0192965	Ect
Prkn	6.03391e-07	0.557728	0.27	0.2	0.0194147	Ect
Gm11266	6.06533e-07	1.09117	0.096	0.054	0.0195158	Ect
Ccdc162	6.21175e-07	1.24835	0.078	0.041	0.0199869	Ect
Gpatch2	6.33651e-07	0.302032	0.629	0.566	0.0203884	Ect
Syt17	6.40316e-07	1.30558	0.038	0.015	0.0206028	Ect
Fosl2	6.42829e-07	1.49204	0.03	0.01	0.0206837	Ect
Lgalsl	6.50143e-07	0.980011	0.066	0.033	0.020919	Ect
Agl	6.58655e-07	0.674328	0.271	0.206	0.0211929	Ect
Plpp2	6.66079e-07	1.279	0.066	0.033	0.0214318	Ect
Stx19	6.72793e-07	1.4081	0.038	0.015	0.0216478	Ect
Uevld	7.02453e-07	0.652646	0.314	0.245	0.0226021	Ect
Vti1a	7.13608e-07	0.289568	0.75	0.715	0.0229611	Ect
Gm11767	7.24056e-07	2.45694	0.015	0.003	0.0232972	Ect
Ubn2	7.3961e-07	0.226468	0.86	0.82	0.0237977	Ect
Galnt2	7.60521e-07	0.386747	0.444	0.372	0.0244705	Ect
Lpar3	7.61115e-07	1.97915	0.019	0.005	0.0244896	Ect
Notum	7.83526e-07	0.915482	0.109	0.065	0.0252107	Ect
Zmynd12	7.964e-07	1.15013	0.056	0.026	0.025625	Ect
Trmt2b	8.00249e-07	0.648426	0.135	0.084	0.0257488	Ect
Vps4b	8.19198e-07	0.408995	0.486	0.418	0.0263585	Ect
Sgms2	8.27221e-07	1.09269	0.046	0.02	0.0266167	Ect
Mccc2	8.56785e-07	0.580384	0.305	0.237	0.0275679	Ect
Stk26	8.60949e-07	0.342768	0.318	0.239	0.0277019	Ect
Alg8	8.64203e-07	0.621911	0.264	0.199	0.0278066	Ect
2310008N11Rik	8.82887e-07	2.53787	0.013	0.002	0.0284078	Ect
2500004C02Rik	8.82893e-07	0.81737	0.162	0.108	0.028408	Ect
Me3	8.87435e-07	2.48129	0.018	0.004	0.0285541	Ect
Gm31816	8.94002e-07	2.49718	0.013	0.002	0.0287654	Ect
Gpr107	8.97233e-07	0.52017	0.374	0.304	0.0288694	Ect
Lcat	9.03904e-07	1.78108	0.028	0.009	0.029084	Ect
Fam163b	9.27345e-07	1.9699	0.018	0.004	0.0298383	Ect
Rad51b	9.67763e-07	0.370363	0.681	0.641	0.0311388	Ect
Col7a1	9.68896e-07	1.82496	0.038	0.015	0.0311752	Ect
Tmem189	9.80185e-07	0.601484	0.182	0.123	0.0315384	Ect
Gm45904	9.83694e-07	3.60383	0.01	0.002	0.0316513	Ect
Mms22l	9.91058e-07	0.286627	0.752	0.713	0.0318883	Ect
Dusp14	1.0131e-06	2.33871	0.019	0.005	0.0325974	Ect
Csad	1.02431e-06	0.512806	0.36	0.288	0.0329582	Ect
Selenbp2	1.02732e-06	1.81703	0.01	0.002	0.033055	Ect
Cnst	1.02732e-06	0.565322	0.269	0.202	0.0330552	Ect
Gm3453	1.02799e-06	2.61444	0.011	0.002	0.0330767	Ect
Ankrd33b	1.04335e-06	2.10954	0.016	0.004	0.0335708	Ect
Cdc42ep2	1.04408e-06	1.96589	0.022	0.007	0.0335944	Ect
Abcg1	1.0593e-06	1.31534	0.054	0.025	0.0340839	Ect
Pdcd6ip	1.06743e-06	0.407509	0.432	0.36	0.0343455	Ect
Eps8	1.07269e-06	0.493307	0.224	0.159	0.0345149	Ect
E030044B06Rik	1.07933e-06	2.45807	0.014	0.003	0.0347286	Ect
Gm3558	1.09157e-06	1.83714	0.02	0.006	0.0351222	Ect
Chd1l	1.09283e-06	0.598192	0.204	0.143	0.035163	Ect
Ccdc126	1.09591e-06	0.984306	0.075	0.04	0.035262	Ect
Rassf7	1.09746e-06	1.17673	0.043	0.018	0.0353118	Ect
Gm5724	1.12181e-06	2.33805	0.015	0.003	0.0360953	Ect
4930509H03Rik	1.14049e-06	0.824507	0.138	0.087	0.0366963	Ect
Kiz	1.14434e-06	0.363705	0.416	0.339	0.0368202	Ect
Slc2a5	1.1589e-06	1.54573	0.028	0.009	0.0372887	Ect
Pcsk5	1.2319e-06	0.355859	0.499	0.433	0.0396377	Ect
8430419K02Rik	1.23485e-06	0.610944	0.129	0.08	0.0397325	Ect
Smg1	1.26542e-06	0.199819	0.841	0.819	0.0407162	Ect
Tasor	1.28613e-06	0.234952	0.72	0.675	0.0413824	Ect
Zfp976	1.31423e-06	0.639866	0.23	0.165	0.0422868	Ect
Primpol	1.35484e-06	0.549207	0.275	0.206	0.0435933	Ect
Macrod2	1.38555e-06	0.443704	0.534	0.468	0.0445816	Ect
Fbf1	1.38668e-06	0.654928	0.242	0.179	0.0446177	Ect
Malt1	1.44325e-06	0.531405	0.29	0.222	0.0464379	Ect
Nt5dc1	1.45182e-06	0.455999	0.35	0.274	0.0467138	Ect
Nop58	1.45312e-06	0.384893	0.596	0.563	0.0467555	Ect
Btbd7	1.51136e-06	0.263191	0.782	0.744	0.0486297	Ect
Smap1	1.51317e-06	0.345627	0.49	0.422	0.0486877	Ect
Zc3h7b	1.51389e-06	0.49444	0.408	0.34	0.0487109	Ect
Fuca2	1.51391e-06	0.898626	0.091	0.052	0.0487115	Ect
Fus	1.53599e-06	0.21464	0.866	0.854	0.049422	Ect
Lrrk2	1.53811e-06	1.03694	0.149	0.098	0.0494903	Ect
Tmem63b	1.55011e-06	0.550544	0.294	0.227	0.0498762	Ect
Pecam1	0	7.43936	0.954	0.024	0	End
Emcn	0	8.97251	0.943	0.014	0	End
Kdr	0	7.80163	0.947	0.02	0	End
Ptprb	0	8.66397	0.908	0.008	0	End
Flt1	0	6.96075	0.92	0.028	0	End
Egfl7	0	6.33983	0.92	0.049	0	End
Plxnd1	0	6.87869	0.893	0.027	0	End
Rasgrp3	0	7.78236	0.874	0.014	0	End
Cdh5	0	7.97684	0.87	0.012	0	End
Zfpm2	0	4.98066	0.95	0.104	0	End
Tspan18	0	5.19377	0.92	0.075	0	End
Prkch	0	5.43233	0.893	0.06	0	End
Thsd1	0	7.14484	0.84	0.016	0	End
Sema6d	0	5.23868	0.893	0.073	0	End
Mef2c	0	4.16493	0.939	0.128	0	End
Tek	0	6.8923	0.817	0.023	0	End
Shank3	0	5.22007	0.847	0.054	0	End
Col15a1	0	7.65709	0.802	0.014	0	End
Plvap	0	7.90228	0.794	0.011	0	End
Elmo1	0	4.5727	0.916	0.133	0	End
Fgd5	0	5.30549	0.817	0.042	0	End
Adam12	0	4.50175	0.882	0.111	0	End
Cyyr1	0	5.02295	0.866	0.102	0	End
Eng	0	6.95454	0.775	0.016	0	End
Rhoj	0	4.0244	0.866	0.11	0	End
Csgalnact1	0	6.00588	0.771	0.026	0	End
Adgrf5	0	8.35314	0.74	0.006	0	End
Pde8a	0	4.86785	0.79	0.06	0	End
Klhl4	0	8.9113	0.733	0.005	0	End
Rapgef4	0	6.86693	0.74	0.016	0	End
Dysf	0	5.37318	0.771	0.054	0	End
Cd93	0	7.87216	0.718	0.007	0	End
Lyn	0	4.8133	0.744	0.049	0	End
Cd34	0	7.94027	0.695	0.006	0	End
Lcp1	0	6.11985	0.706	0.017	0	End
Tmem255a	0	6.39773	0.706	0.024	0	End
Mmrn2	0	5.72956	0.702	0.022	0	End
Arap3	0	5.89935	0.698	0.021	0	End
Myo6	0	4.16599	0.756	0.083	0	End
Myzap	0	6.03881	0.691	0.02	0	End
Kitl	0	4.69649	0.737	0.068	0	End
Ramp2	0	5.71369	0.71	0.053	0	End
Tie1	0	8.38443	0.66	0.004	0	End
Gimap6	0	7.49319	0.656	0.006	0	End
Mmrn1	0	8.25627	0.653	0.004	0	End
Tfpi	0	4.09632	0.714	0.068	0	End
Rgs3	0	4.38931	0.706	0.06	0	End
Adgrl4	0	7.93415	0.649	0.006	0	End
Stab1	0	5.93153	0.645	0.008	0	End
Cldn5	0	7.88653	0.634	0.007	0	End
Inpp5d	0	6.41827	0.626	0.008	0	End
Zfp366	0	9.65399	0.615	0.002	0	End
Itga2	0	6.5159	0.618	0.013	0	End
Ecscr	0	6.61986	0.611	0.012	0	End
Esam	0	7.19398	0.592	0.008	0	End
Vamp5	0	5.19442	0.592	0.022	0	End
Flt4	0	8.1566	0.569	0.004	0	End
Trpc6	0	7.14725	0.565	0.009	0	End
Aplnr	0	7.96789	0.557	0.005	0	End
Rin3	0	4.67928	0.576	0.033	0	End
Arhgef15	0	6.4686	0.523	0.009	0	End
Scarf1	0	5.70002	0.523	0.01	0	End
2610203C22Rik	0	7.26887	0.511	0.005	0	End
Sh2d3c	0	4.40628	0.534	0.033	0	End
Notch4	0	6.51271	0.508	0.009	0	End
Afap1l1	0	4.08758	0.531	0.037	0	End
Mcam	0	5.16594	0.511	0.021	0	End
Filip1	0	5.52362	0.504	0.015	0	End
Icam2	0	7.46108	0.492	0.004	0	End
4930542D17Rik	0	9.07109	0.489	0.001	0	End
She	0	7.23687	0.489	0.004	0	End
Epas1	0	6.63065	0.489	0.008	0	End
Nova2	0	5.83123	0.485	0.012	0	End
Podxl	0	4.41209	0.5	0.03	0	End
Anxa3	0	4.71617	0.492	0.028	0	End
Robo4	0	7.91096	0.466	0.003	0	End
Ppp1r16b	0	5.10488	0.485	0.022	0	End
Cd109	0	4.53576	0.489	0.03	0	End
S1pr1	0	5.13357	0.469	0.015	0	End
Rasip1	0	6.74492	0.458	0.006	0	End
Dipk2b	0	10.7835	0.447	0	0	End
Ushbp1	0	7.62866	0.447	0.003	0	End
Elf4	0	4.56355	0.469	0.027	0	End
Pde2a	0	8.13804	0.443	0.002	0	End
Nrros	0	5.36891	0.45	0.01	0	End
Kank3	0	4.72437	0.454	0.024	0	End
Myct1	0	8.00218	0.424	0.002	0	End
Pcdh12	0	8.26243	0.416	0.002	0	End
Tgfb1	0	4.99374	0.416	0.012	0	End
Rapgef3	0	5.46377	0.401	0.01	0	End
Klhl6	0	6.78019	0.393	0.005	0	End
Cav1	0	6.20497	0.389	0.008	0	End
Pdgfb	0	7.39969	0.378	0.004	0	End
Acvrl1	0	5.82418	0.363	0.007	0	End
Dll4	0	7.39068	0.355	0.003	0	End
Tal1	0	3.86867	0.363	0.012	0	End
Ehd2	0	5.58537	0.347	0.008	0	End
Arhgap27	0	6.81271	0.34	0.004	0	End
Ccm2l	0	9.18901	0.332	0.001	0	End
Exoc3l2	0	6.46649	0.336	0.005	0	End
Spns2	0	4.77035	0.34	0.009	0	End
Ctla2a	0	6.13396	0.328	0.004	0	End
Nos3	0	7.63395	0.324	0.002	0	End
Sox18	0	5.84183	0.321	0.006	0	End
Clec1b	0	7.07358	0.313	0.003	0	End
Bcl6b	0	6.54413	0.305	0.003	0	End
Apold1	0	7.73821	0.302	0.003	0	End
Sox17	0	8.26602	0.294	0.001	0	End
Sox7	0	7.85874	0.29	0.002	0	End
Nr5a2	0	5.31753	0.294	0.009	0	End
Pik3r6	0	7.73744	0.275	0.001	0	End
Rgs7bp	0	5.86129	0.271	0.006	0	End
Abcc9	0	6.52097	0.267	0.004	0	End
Adgrg3	0	7.94943	0.263	0.002	0	End
Prnd	0	8.8811	0.26	0.002	0	End
Clec1a	0	9.89963	0.252	0	0	End
Icam1	0	5.83031	0.256	0.005	0	End
Gimap4	0	6.28843	0.244	0.003	0	End
Mfng	0	6.85844	0.237	0.002	0	End
Samsn1	0	5.605	0.24	0.005	0	End
Abi3	0	7.03819	0.229	0.002	0	End
Kcne3	0	7.34452	0.21	0.002	0	End
Gimap1	0	7.56577	0.206	0.001	0	End
Gimap8	0	7.66807	0.198	0.001	0	End
Madcam1	0	7.86969	0.198	0.001	0	End
Lhx6	0	7.54891	0.179	0.001	0	End
Vsig2	0	6.92615	0.179	0.002	0	End
Fam124b	0	8.95745	0.134	0	0	End
D030007L05Rik	0	9.02256	0.122	0	0	End
Sema3g	3.81963e-303	6.86052	0.168	0.002	1.229e-298	End
Vav3	1.9292e-300	4.31489	0.916	0.147	6.20738e-296	End
1810006J02Rik	4.39514e-296	7.46804	0.118	0	1.41418e-291	End
Pcdh1	7.24654e-286	4.57648	0.347	0.015	2.33165e-281	End
Morrbid	3.13811e-284	4.78687	0.405	0.022	1.00972e-279	End
Rassf2	4.0426e-284	4.99304	0.271	0.008	1.30075e-279	End
Disc1	7.73836e-283	4.36488	0.546	0.044	2.48989e-278	End
Mmp28	1.10193e-281	4.87851	0.282	0.009	3.54556e-277	End
Rapgef5	9.75863e-281	4.45517	0.828	0.122	3.13994e-276	End
Klf2	3.66664e-279	6.49518	0.187	0.003	1.17978e-274	End
Fxyd5	2.38074e-276	5.08479	0.225	0.005	7.66027e-272	End
Plagl1	1.67433e-274	3.67693	0.855	0.13	5.38732e-270	End
Adora2a	1.8088e-273	7.43976	0.13	0.001	5.82e-269	End
Sh3tc1	2.89105e-273	6.03732	0.172	0.002	9.30223e-269	End
Sparcl1	5.94603e-271	4.72431	0.424	0.026	1.91319e-266	End
St8sia4	1.23744e-266	4.01049	0.538	0.046	3.9816e-262	End
Gpr183	1.44901e-266	4.48425	0.427	0.028	4.66233e-262	End
Calcrl	4.3215e-261	4.34643	0.786	0.114	1.39048e-256	End
Gja4	1.25787e-258	6.60319	0.183	0.003	4.04733e-254	End
Dusp2	6.09666e-257	6.34196	0.145	0.002	1.96166e-252	End
Ptprm	9.93784e-255	5.71645	0.996	0.275	3.1976e-250	End
Arhgap31	1.04616e-253	4.0692	0.939	0.202	3.36613e-249	End
Man1c1	2.07091e-253	3.74209	0.58	0.056	6.66335e-249	End
Syk	1.21811e-252	4.35058	0.328	0.016	3.9194e-248	End
Gngt2	6.27607e-251	5.95428	0.16	0.002	2.01939e-246	End
Depp1	2.414e-244	6.95249	0.13	0.001	7.76728e-240	End
Gm15587	8.4453e-244	7.27149	0.118	0.001	2.71736e-239	End
Vxn	9.68987e-244	7.82156	0.111	0.001	3.11781e-239	End
B4galnt2	2.29468e-241	5.23625	0.218	0.006	7.38335e-237	End
2900026A02Rik	3.56789e-241	4.3372	0.469	0.038	1.14801e-236	End
C130074G19Rik	3.59971e-240	6.95341	0.115	0.001	1.15824e-235	End
Npr1	4.66693e-239	5.06223	0.263	0.01	1.50163e-234	End
Ppp1r13b	6.98948e-239	3.70296	0.668	0.084	2.24893e-234	End
Kcnq1	7.48031e-239	4.58738	0.355	0.02	2.40686e-234	End
Efna1	7.51621e-239	4.27557	0.408	0.028	2.41842e-234	End
Esm1	3.20166e-236	8.12876	0.122	0.001	1.03017e-231	End
Rcsd1	7.91908e-236	3.96328	0.473	0.039	2.54804e-231	End
Adam15	8.06068e-235	4.25061	0.374	0.023	2.5936e-230	End
Tbx1	2.07615e-233	5.57922	0.176	0.004	6.68022e-229	End
Clec9a	8.42657e-232	10.1113	0.088	0	2.71133e-227	End
Hhex	1.06271e-230	6.3542	0.153	0.002	3.41937e-226	End
Arhgap18	2.71572e-228	4.2772	0.916	0.206	8.7381e-224	End
Gpihbp1	5.3787e-228	7.53989	0.099	0	1.73065e-223	End
Smagp	6.30655e-228	5.43043	0.176	0.004	2.0292e-223	End
Dock9	1.85404e-227	3.57115	0.901	0.193	5.96555e-223	End
Lama4	7.03117e-225	3.96632	0.939	0.234	2.26235e-220	End
Pik3cg	8.97964e-225	5.74231	0.13	0.002	2.88929e-220	End
Gng11	1.00207e-222	3.99133	0.466	0.04	3.22427e-218	End
Shroom2	1.20882e-222	3.98555	0.878	0.188	3.8895e-218	End
Trpc3	9.20295e-220	4.21297	0.481	0.044	2.96114e-215	End
Piezo2	9.54134e-214	4.08343	0.889	0.205	3.07002e-209	End
Cav2	7.15017e-213	5.22318	0.172	0.004	2.30064e-208	End
Grap	9.40281e-209	7.00779	0.107	0.001	3.02545e-204	End
Arhgap25	3.82141e-207	5.01153	0.187	0.005	1.22958e-202	End
Cdkl1	7.25896e-206	5.88059	0.164	0.004	2.33564e-201	End
Ggta1	1.54884e-205	3.696	0.454	0.041	4.98353e-201	End
Itga6	4.45106e-205	3.41631	0.866	0.191	1.43217e-200	End
Abcg1	4.38237e-204	4.05945	0.328	0.021	1.41007e-199	End
8030442B05Rik	1.5326e-200	7.47706	0.092	0	4.9313e-196	End
B3gnt2	1.12474e-199	3.79879	0.458	0.043	3.61896e-195	End
Bik	1.64463e-198	5.76965	0.122	0.002	5.29176e-194	End
Ahr	2.01849e-198	3.84949	0.313	0.019	6.4947e-194	End
Erg	2.55845e-198	2.78294	0.76	0.125	8.23208e-194	End
F11r	7.93416e-198	3.52174	0.424	0.037	2.5529e-193	End
Crip2	1.45425e-193	4.43332	0.286	0.016	4.67919e-189	End
Rapgef4os1	4.5726e-193	6.66701	0.111	0.001	1.47128e-188	End
Prl3b1	9.08097e-193	8.34722	0.08	0	2.92189e-188	End
Pald1	2.60214e-192	3.41689	0.565	0.07	8.37264e-188	End
Gsg1	1.81551e-190	5.6212	0.153	0.004	5.84158e-186	End
Hspg2	2.24882e-190	3.51553	0.813	0.181	7.2358e-186	End
Nlrc3	4.39275e-190	4.65187	0.248	0.012	1.41341e-185	End
Gm12426	4.85315e-190	9.21221	0.073	0	1.56155e-185	End
Heg1	1.2384e-189	3.34666	0.851	0.193	3.98467e-185	End
Stab2	1.28808e-188	7.03752	0.137	0.003	4.14451e-184	End
Itga1	2.98734e-188	3.81941	0.611	0.088	9.61205e-184	End
Cmtm8	4.81671e-187	3.3982	0.55	0.069	1.54982e-182	End
9230102K24Rik	6.32375e-184	7.1698	0.088	0.001	2.03473e-179	End
Upp1	2.91518e-182	5.45784	0.118	0.002	9.37989e-178	End
Limch1	6.85694e-180	3.35462	0.939	0.286	2.20629e-175	End
Gdpd5	3.12577e-179	3.73187	0.427	0.042	1.00575e-174	End
Mdga2	2.35759e-178	4.05376	0.431	0.044	7.58578e-174	End
Tead4	5.034e-178	4.05332	0.332	0.025	1.61974e-173	End
Notch1	6.69615e-178	3.07449	0.702	0.123	2.15455e-173	End
Sntb1	9.11272e-178	3.51622	0.637	0.1	2.93211e-173	End
Ets1	5.1243e-177	3.29899	0.885	0.236	1.6488e-172	End
Asah2	9.02338e-176	3.4628	0.546	0.071	2.90336e-171	End
Tlr4	4.41719e-174	4.97137	0.164	0.005	1.42128e-169	End
Ednrb	1.2162e-172	3.93251	0.24	0.013	3.91323e-168	End
Gm32014	4.70635e-172	7.2709	0.088	0.001	1.51432e-167	End
Lrrc8c	3.46764e-171	3.30684	0.752	0.155	1.11575e-166	End
Gm11209	2.27717e-170	8.30488	0.069	0	7.32701e-166	End
Pcdh17	2.77174e-168	3.17248	0.767	0.158	8.91836e-164	End
Col4a1	9.76123e-168	3.348	0.981	0.466	3.14077e-163	End
Gfod1	2.20384e-167	4.00089	0.37	0.033	7.09108e-163	End
Mid2	6.70627e-167	3.26627	0.393	0.037	2.15781e-162	End
Col4a2	1.11003e-166	3.33165	0.916	0.33	3.57163e-162	End
Plau	2.51342e-166	5.01631	0.156	0.005	8.08717e-162	End
Coro2b	9.89974e-166	3.836	0.393	0.038	3.18534e-161	End
Nedd9	2.36145e-165	3.84798	0.553	0.079	7.5982e-161	End
Klf7	2.30016e-164	3.06381	0.889	0.252	7.40101e-160	End
Nos2	2.67175e-164	7.46111	0.08	0.001	8.59662e-160	End
Piezo1	1.37276e-163	2.78485	0.828	0.191	4.41698e-159	End
Cavin3	8.09811e-163	4.49367	0.198	0.009	2.60565e-158	End
Zfp69	1.43619e-161	4.01859	0.374	0.036	4.62108e-157	End
Rasgrp2	7.33793e-161	4.81813	0.16	0.005	2.36105e-156	End
Lmo2	1.59695e-160	2.82642	0.527	0.07	5.13836e-156	End
Gmfg	2.17658e-159	4.57555	0.141	0.004	7.00335e-155	End
D330037F02Rik	1.43434e-158	10.3142	0.057	0	4.61513e-154	End
Hapln1	2.2271e-158	3.17172	0.595	0.096	7.1659e-154	End
Arhgef28	3.62648e-158	3.04061	0.844	0.218	1.16686e-153	End
Slc29a1	4.09437e-158	3.26426	0.366	0.034	1.3174e-153	End
Sparc	4.4904e-158	3.27974	0.847	0.232	1.44483e-153	End
Pde4b	4.71899e-155	2.82521	0.637	0.109	1.51838e-150	End
Thbd	5.73119e-155	5.12077	0.137	0.004	1.84407e-150	End
Plk2	1.02429e-154	2.99638	0.679	0.128	3.29576e-150	End
Col18a1	1.45862e-154	2.9616	0.905	0.31	4.69324e-150	End
Cgnl1	1.48589e-154	3.14331	0.676	0.131	4.78099e-150	End
Arhgap29	1.78803e-154	2.84953	0.882	0.255	5.75318e-150	End
Exoc3l	5.1353e-154	5.47415	0.107	0.002	1.65233e-149	End
Gm10687	4.47563e-152	5.18744	0.134	0.004	1.44008e-147	End
Parp4	4.56601e-152	3.41662	0.34	0.03	1.46916e-147	End
Elk3	7.27645e-152	2.73049	0.985	0.51	2.34127e-147	End
Tgfbr2	2.10751e-148	3.11247	0.802	0.205	6.78114e-144	End
Galnt18	3.60269e-148	2.53219	0.599	0.098	1.1592e-143	End
1700016K05Rik	1.17165e-147	5.28518	0.122	0.003	3.76989e-143	End
Abca1	2.21618e-147	2.93543	0.66	0.126	7.13077e-143	End
Gm32688	7.20115e-147	4.84288	0.141	0.004	2.31704e-142	End
Dock8	2.16222e-146	3.22352	0.267	0.019	6.95714e-142	End
Nts	8.21076e-144	8.00171	0.088	0.001	2.64189e-139	End
Hid1	1.99884e-143	6.79051	0.076	0.001	6.43148e-139	End
Rhob	3.43269e-143	3.70114	0.324	0.03	1.1045e-138	End
Cd200	3.63935e-143	4.2114	0.183	0.009	1.171e-138	End
Frmd4b	5.27943e-143	2.22653	0.947	0.307	1.69871e-138	End
Colgalt2	9.66693e-143	3.4576	0.317	0.028	3.11043e-138	End
Tm4sf1	1.37309e-142	5.5061	0.107	0.002	4.41807e-138	End
Rftn1	1.03351e-141	3.29599	0.466	0.063	3.32543e-137	End
Tmem204	2.30509e-141	3.61909	0.313	0.028	7.41685e-137	End
Gab2	2.92723e-141	2.66923	0.95	0.355	9.41867e-137	End
Card10	3.89038e-141	4.20598	0.187	0.009	1.25177e-136	End
Gm15581	5.94995e-141	5.68719	0.099	0.002	1.91446e-136	End
Mast4	7.97111e-140	3.11552	0.985	0.649	2.56478e-135	End
Sptbn1	1.00794e-139	2.55488	0.973	0.6	3.24313e-135	End
Ssu2	5.65653e-138	8.35835	0.053	0	1.82005e-133	End
Sipa1	2.70644e-137	3.09818	0.508	0.077	8.70824e-133	End
Msn	1.21025e-135	2.77806	0.84	0.265	3.89412e-131	End
Nav3	2.81134e-135	2.6607	0.847	0.235	9.04576e-131	End
Lbp	5.32754e-135	3.89226	0.218	0.014	1.71419e-130	End
Pon3	8.4099e-134	3.22231	0.447	0.061	2.70597e-129	End
Tmem88	5.2043e-133	3.49027	0.282	0.024	1.67453e-128	End
Ulbp1	2.02927e-131	3.83302	0.256	0.02	6.52939e-127	End
Cavin1	4.00624e-131	5.33158	0.126	0.004	1.28905e-126	End
Fyn	9.12428e-131	2.72328	0.935	0.418	2.93583e-126	End
Fam78a	1.19977e-129	4.78497	0.107	0.003	3.86038e-125	End
Pon2	1.5078e-128	2.76114	0.634	0.129	4.85151e-124	End
Igfbp3	1.63458e-128	3.52124	0.592	0.117	5.25943e-124	End
Rgs2	4.31656e-128	3.90601	0.248	0.019	1.3889e-123	End
Ralb	1.17603e-127	3.04305	0.504	0.082	3.78399e-123	End
Gm9984	2.12867e-127	5.71066	0.103	0.002	6.84922e-123	End
Cd38	2.5068e-127	3.12315	0.489	0.077	8.06587e-123	End
Trim25	3.04567e-127	4.00497	0.225	0.016	9.79976e-123	End
Foxo1	3.88268e-127	2.79152	0.786	0.229	1.24929e-122	End
Crmp1	7.35634e-127	3.32335	0.427	0.059	2.36698e-122	End
S100a16	1.24511e-126	4.30573	0.176	0.009	4.00628e-122	End
Plekhg1	2.58765e-125	2.38421	0.878	0.278	8.32601e-121	End
Ppm1j	9.79772e-125	6.50049	0.073	0.001	3.15252e-120	End
Atp8b1	1.56739e-124	4.06185	0.202	0.013	5.04324e-120	End
Nid1	1.02431e-123	2.59112	0.771	0.223	3.29583e-119	End
Tm6sf1	1.30459e-123	3.10707	0.42	0.058	4.19766e-119	End
Jcad	3.00752e-123	3.43034	0.309	0.031	9.67699e-119	End
Fzd4	8.71801e-123	3.07428	0.462	0.071	2.80511e-118	End
Gja5	1.36177e-122	6.68443	0.13	0.005	4.38162e-118	End
Ica1	1.44832e-122	2.75874	0.725	0.184	4.66012e-118	End
6330409D20Rik	1.08132e-121	4.84939	0.115	0.004	3.47925e-117	End
Dgkh	1.7741e-121	2.6916	0.84	0.278	5.70834e-117	End
Adam19	4.2119e-120	2.66944	0.767	0.216	1.35522e-115	End
Tnfaip8l1	6.10629e-120	3.86238	0.214	0.015	1.96476e-115	End
Cdc42ep1	7.91093e-120	3.75293	0.263	0.023	2.54542e-115	End
Rasa3	1.04961e-119	2.94718	0.515	0.09	3.37721e-115	End
Tjp1	2.62034e-119	2.44413	0.931	0.469	8.4312e-115	End
Pdlim5	6.45243e-119	2.66304	0.84	0.28	2.07614e-114	End
Prr5l	4.17452e-118	3.02003	0.515	0.093	1.34319e-113	End
Tbxa2r	1.53942e-117	4.79164	0.141	0.006	4.95325e-113	End
Rbpms	7.45497e-117	2.40492	0.908	0.365	2.39871e-112	End
Gm16897	1.76304e-116	5.61816	0.073	0.001	5.67276e-112	End
Mtss1	5.74606e-116	2.46865	0.855	0.296	1.84885e-111	End
Peak1	2.33148e-114	2.59266	0.924	0.45	7.50178e-110	End
Enpp3	3.78815e-114	3.12117	0.492	0.087	1.21887e-109	End
Hdac7	4.13866e-114	2.49862	0.767	0.215	1.33165e-109	End
Anxa2	2.20611e-113	2.69507	0.435	0.066	7.09839e-109	End
Slco2b1	1.8987e-111	4.45754	0.099	0.003	6.10927e-107	End
Sema6b	9.68085e-110	4.49675	0.122	0.005	3.11491e-105	End
Kcnk6	4.7636e-109	4.92483	0.103	0.003	1.53274e-104	End
Entpd1	7.14171e-109	3.43324	0.309	0.035	2.29792e-104	End
Magi3	1.08496e-108	2.37531	0.943	0.498	3.49096e-104	End
Srgap1	1.58192e-108	2.25234	0.966	0.567	5.08999e-104	End
Dock6	5.08731e-108	2.50155	0.752	0.221	1.63689e-103	End
Vsir	2.48609e-107	5.13072	0.103	0.003	7.99923e-103	End
Hecw2	4.10427e-107	2.46238	0.786	0.245	1.32059e-102	End
Fam219a	6.45125e-106	2.91372	0.366	0.05	2.07575e-101	End
Slc43a2	7.99529e-106	3.22754	0.385	0.056	2.57256e-101	End
Plac1	8.24795e-105	3.08774	0.305	0.035	2.65386e-100	End
Exoc3l4	3.6479e-104	4.39317	0.099	0.003	1.17375e-99	End
Tlr3	7.14409e-104	4.41852	0.103	0.003	2.29868e-99	End
Clec14a	5.53936e-103	3.79071	0.21	0.017	1.78235e-98	End
Gm36264	2.3044e-102	5.97094	0.076	0.002	7.41464e-98	End
Adh6b	3.61616e-102	6.38436	0.061	0.001	1.16353e-97	End
Kcnc2	1.39358e-101	4.45457	0.13	0.006	4.48398e-97	End
Gata2	1.65017e-101	4.93215	0.111	0.004	5.30959e-97	End
Gm36503	3.51908e-101	7.82202	0.046	0	1.1323e-96	End
Rasal2	6.38765e-101	2.1673	0.977	0.704	2.05529e-96	End
Lamc1	7.7413e-101	2.27427	0.878	0.388	2.49084e-96	End
Tagln2	1.48864e-100	3.3017	0.305	0.037	4.78985e-96	End
Timp3	2.78306e-100	2.70329	0.702	0.215	8.95478e-96	End
Il15	1.16348e-99	3.49412	0.218	0.019	3.74362e-95	End
Clca2	1.67407e-99	6.09325	0.065	0.001	5.38649e-95	End
H2-D1	2.03244e-99	3.03907	0.328	0.043	6.53959e-95	End
Vim	2.21999e-99	3.00099	0.683	0.21	7.14303e-95	End
Ripply3	3.29477e-99	4.55366	0.103	0.004	1.06012e-94	End
Kctd12b	2.0018e-98	5.11863	0.107	0.004	6.44098e-94	End
Btnl9	2.15819e-98	8.06067	0.042	0	6.94419e-94	End
Fam167b	2.24341e-98	7.59816	0.042	0	7.21841e-94	End
Trim16	7.84475e-98	3.77578	0.153	0.009	2.52413e-93	End
Map4k2	1.50682e-97	3.01433	0.382	0.059	4.84835e-93	End
Snrk	5.21237e-97	2.63485	0.641	0.17	1.67713e-92	End
Ostf1	1.04458e-96	2.74332	0.401	0.065	3.36104e-92	End
AU021092	1.88727e-96	8.14431	0.038	0	6.07248e-92	End
Spata13	4.92768e-96	2.89923	0.527	0.117	1.58553e-91	End
Nrp1	7.55204e-96	2.30169	0.901	0.453	2.42995e-91	End
Ldb2	1.73416e-95	1.84001	0.985	0.608	5.57984e-91	End
Epha2	2.83391e-95	3.26533	0.24	0.024	9.1184e-91	End
Map4k5	2.92683e-95	2.33244	0.905	0.518	9.41737e-91	End
Car8	2.22338e-94	3.69689	0.21	0.019	7.15395e-90	End
Npr3	6.2113e-94	3.57006	0.305	0.04	1.99855e-89	End
Akap12	1.1881e-93	2.66859	0.45	0.085	3.82282e-89	End
Anxa6	1.20609e-93	2.65029	0.515	0.112	3.88071e-89	End
Ttc9	5.9895e-93	4.93606	0.095	0.003	1.92718e-88	End
Mmp15	8.46196e-93	2.64287	0.347	0.05	2.72272e-88	End
Schip1	1.42901e-92	2.22148	0.798	0.288	4.59799e-88	End
Eogt	1.66027e-92	2.33484	0.569	0.132	5.34208e-88	End
Pced1b	2.01205e-92	2.53222	0.557	0.131	6.47398e-88	End
1110032F04Rik	3.53189e-92	5.38524	0.069	0.001	1.13642e-87	End
Scn1b	5.03662e-92	5.29018	0.073	0.002	1.62058e-87	End
Prex1	1.67808e-91	2.57798	0.622	0.171	5.3994e-87	End
Tfec	2.18081e-91	4.9494	0.092	0.003	7.01696e-87	End
Hivep2	7.67197e-91	2.29461	0.538	0.118	2.46853e-86	End
Tcim	1.59556e-90	3.39211	0.252	0.028	5.13387e-86	End
Gprc5a	3.56402e-90	4.96994	0.084	0.003	1.14676e-85	End
Pik3r1	4.25884e-90	2.02817	0.679	0.19	1.37032e-85	End
Itpkb	6.5996e-90	2.41682	0.782	0.276	2.12349e-85	End
Prcp	7.66255e-90	2.17595	0.767	0.272	2.4655e-85	End
Prex2	1.23162e-89	2.14803	0.962	0.638	3.96288e-85	End
Klf6	1.67726e-89	2.86272	0.363	0.058	5.39675e-85	End
Dusp3	1.23746e-88	3.75344	0.168	0.013	3.98164e-84	End
Agmo	1.8691e-88	3.4203	0.187	0.016	6.01401e-84	End
Dock4	2.31234e-88	2.07899	0.966	0.733	7.44018e-84	End
Cdk17	7.17992e-88	1.95994	0.931	0.524	2.31021e-83	End
Kif26a	1.19001e-87	2.67917	0.389	0.066	3.82896e-83	End
4931406P16Rik	1.95105e-87	2.14869	0.828	0.351	6.2777e-83	End
Cabp1	2.31676e-87	3.70236	0.21	0.02	7.45441e-83	End
Ptchd1	1.02598e-86	5.14511	0.088	0.003	3.3012e-82	End
Gm47471	1.17353e-86	4.83906	0.088	0.003	3.77597e-82	End
Gm43914	4.16036e-86	7.86089	0.034	0	1.33864e-81	End
Itsn2	7.11481e-86	2.17358	0.775	0.29	2.28926e-81	End
Nexmif	1.09314e-85	2.94711	0.34	0.053	3.51728e-81	End
Ccdc85a	1.13063e-85	2.64306	0.408	0.075	3.6379e-81	End
BC028528	1.19697e-85	3.19199	0.248	0.029	3.85136e-81	End
Stk10	3.32051e-85	2.81619	0.336	0.052	1.06841e-80	End
Klf10	6.14059e-85	3.21759	0.26	0.032	1.9758e-80	End
Procr	1.59118e-84	4.45468	0.095	0.004	5.11978e-80	End
Vash1	1.38878e-83	3.1875	0.29	0.04	4.46855e-79	End
Ldlrad4	8.67627e-83	2.06663	0.74	0.246	2.79168e-78	End
Il2rg	3.71762e-82	4.84045	0.088	0.003	1.19618e-77	End
Tspan9	3.78177e-82	1.99288	0.863	0.43	1.21682e-77	End
A330023F24Rik	5.4686e-82	2.83007	0.336	0.053	1.75958e-77	End
Pam	7.43863e-82	1.84643	0.847	0.358	2.39345e-77	End
Plekha1	7.86772e-82	2.35702	0.66	0.204	2.53152e-77	End
Pik3c2b	1.66155e-81	2.51091	0.55	0.142	5.34621e-77	End
Gm14207	3.00885e-81	6.06201	0.038	0	9.68127e-77	End
Gm16083	3.80404e-81	3.62623	0.137	0.009	1.22399e-76	End
Casp7	4.15489e-81	2.32326	0.492	0.11	1.33688e-76	End
Ksr1	9.62869e-81	2.48414	0.523	0.129	3.09813e-76	End
Bmp2k	1.81882e-80	2.0107	0.691	0.223	5.85225e-76	End
Zbtb46	4.16833e-80	2.34095	0.637	0.19	1.3412e-75	End
Slc7a7	9.55294e-80	3.23805	0.229	0.026	3.07375e-75	End
Vwf	1.18353e-79	4.2928	0.099	0.005	3.80813e-75	End
Zeb1	1.80322e-79	1.70875	0.958	0.68	5.80206e-75	End
Iqgap1	4.01023e-79	2.0849	0.66	0.21	1.29033e-74	End
Hpgd	1.81621e-78	2.48149	0.252	0.032	5.84383e-74	End
Sox13	3.28481e-78	2.75077	0.393	0.076	1.05692e-73	End
Als2cl	3.29956e-78	4.69979	0.088	0.004	1.06167e-73	End
Gm19590	4.304e-78	7.64803	0.034	0	1.38486e-73	End
Smtn	7.06248e-78	2.77674	0.294	0.043	2.27242e-73	End
Slco3a1	1.01709e-77	2.3833	0.676	0.222	3.27258e-73	End
Ptk2	1.20512e-77	1.40549	0.973	0.837	3.87758e-73	End
Ly6h	1.95952e-77	3.9028	0.095	0.004	6.30496e-73	End
Lyve1	5.24967e-77	5.42377	0.061	0.001	1.68913e-72	End
Acot9	7.07958e-77	2.62725	0.321	0.051	2.27792e-72	End
Emp1	1.5537e-76	2.59671	0.351	0.061	4.99919e-72	End
Nrxn3	3.7776e-76	4.02984	0.294	0.045	1.21548e-71	End
Gimap1os	5.45215e-75	9.5243	0.027	0	1.75428e-70	End
Gm39465	5.45215e-75	8.83585	0.027	0	1.75428e-70	End
Arhgef5	7.23075e-75	2.98861	0.229	0.028	2.32657e-70	End
Manba	1.07269e-74	3.11478	0.221	0.026	3.45148e-70	End
Gm34574	1.8107e-74	5.42252	0.057	0.001	5.82611e-70	End
Tmc8	3.14821e-74	3.8176	0.092	0.004	1.01297e-69	End
Gas7	1.00157e-73	2.62871	0.298	0.046	3.22266e-69	End
Arhgef3	1.6798e-73	2.43477	0.561	0.161	5.40492e-69	End
Htr2a	1.13944e-72	5.39526	0.076	0.003	3.66627e-68	End
Usp43	3.59914e-72	3.74574	0.118	0.008	1.15806e-67	End
Slfn5	5.03539e-72	5.89176	0.057	0.001	1.62019e-67	End
Prkd2	8.1552e-72	2.31001	0.496	0.12	2.62402e-67	End
Edn1	1.50581e-71	6.50962	0.065	0.002	4.84509e-67	End
T	1.51985e-71	5.6928	0.065	0.002	4.89027e-67	End
Tnfaip2	1.52673e-71	3.80983	0.103	0.006	4.9124e-67	End
N4bp3	2.4537e-71	3.99188	0.122	0.008	7.89504e-67	End
Fam43a	1.03541e-70	3.64206	0.137	0.011	3.33154e-66	End
Fam13c	2.57996e-70	2.66921	0.469	0.117	8.30127e-66	End
Atf3	6.85157e-70	5.78956	0.05	0.001	2.20456e-65	End
Il27ra	7.15288e-70	5.63294	0.05	0.001	2.30151e-65	End
Cda	2.17571e-69	4.31719	0.099	0.005	7.00056e-65	End
Irf2	3.407e-69	1.88495	0.779	0.321	1.09623e-64	End
Ptpn12	4.17162e-69	1.60341	0.916	0.622	1.34226e-64	End
Jup	1.04883e-68	2.56576	0.298	0.049	3.37472e-64	End
Tubb6	1.15417e-68	3.24373	0.187	0.02	3.71366e-64	End
Ece1	1.80452e-68	2.16607	0.637	0.229	5.80624e-64	End
Gm34821	2.57691e-68	4.42414	0.061	0.002	8.29148e-64	End
Tdrd7	5.39042e-68	2.72789	0.237	0.032	1.73442e-63	End
Gm13387	1.05018e-67	4.82351	0.069	0.002	3.37905e-63	End
Skap2	1.37908e-67	1.98639	0.66	0.227	4.43733e-63	End
Pgm2	1.60643e-67	2.26543	0.397	0.084	5.16884e-63	End
Gap43	1.64182e-67	2.18292	0.504	0.134	5.28272e-63	End
Diaph2	1.70774e-67	1.85515	0.893	0.544	5.49482e-63	End
Cdc42bpb	3.07295e-67	1.88223	0.76	0.314	9.88753e-63	End
Sh3tc2	4.04892e-67	2.57756	0.317	0.056	1.30278e-62	End
Hlx	8.38439e-67	4.01088	0.099	0.006	2.69776e-62	End
Gm17745	1.86056e-66	6.20197	0.042	0.001	5.98653e-62	End
Lrmda	3.43023e-66	2.49334	0.496	0.136	1.10371e-61	End
Raph1	8.96898e-66	1.801	0.866	0.493	2.88586e-61	End
Serpina3i	1.76481e-65	8.31639	0.027	0	5.67846e-61	End
Slc25a45	1.84027e-65	5.29636	0.057	0.002	5.92124e-61	End
Dok4	2.63205e-65	3.51986	0.168	0.017	8.46888e-61	End
1700066B19Rik	3.18796e-65	3.65321	0.122	0.009	1.02576e-60	End
Cdyl2	4.46359e-65	2.076	0.588	0.182	1.4362e-60	End
Myo18a	6.80863e-65	1.90403	0.691	0.261	2.19075e-60	End
Casp8	1.09414e-64	2.42812	0.355	0.072	3.52051e-60	End
Gimap5	1.1059e-64	4.88038	0.053	0.001	3.55834e-60	End
Sat1	1.4296e-64	4.156	0.26	0.042	4.59988e-60	End
Mef2a	2.06116e-64	1.46174	0.939	0.697	6.632e-60	End
A030001D20Rik	3.40778e-64	3.62987	0.122	0.009	1.09649e-59	End
Ppfibp1	4.68546e-64	1.66415	0.832	0.406	1.50759e-59	End
Nin	6.23333e-64	1.86169	0.656	0.232	2.00564e-59	End
Uvrag	1.17203e-63	1.80981	0.798	0.393	3.77112e-59	End
Nav1	1.29964e-63	1.88658	0.844	0.471	4.18173e-59	End
Fam102b	1.32594e-63	2.49506	0.462	0.119	4.26634e-59	End
Nrarp	2.42162e-63	3.57833	0.126	0.01	7.79182e-59	End
Pitpnm2	2.54475e-63	2.27853	0.458	0.116	8.18797e-59	End
Tgfb1i1	5.44373e-63	3.24382	0.156	0.016	1.75157e-58	End
Abcg2	1.25692e-62	1.94387	0.737	0.316	4.04427e-58	End
Sptan1	2.42802e-62	1.69361	0.809	0.449	7.8124e-58	End
Ccdc82	2.50746e-62	2.15521	0.424	0.102	8.06799e-58	End
Dgkz	2.78504e-62	1.96136	0.58	0.18	8.96115e-58	End
Cotl1	3.09964e-62	2.36079	0.374	0.082	9.97342e-58	End
Fam111a	7.05508e-62	2.18195	0.412	0.097	2.27004e-57	End
H2-K1	1.44942e-61	2.47129	0.389	0.089	4.66366e-57	End
Mpzl1	1.61033e-61	1.57951	0.874	0.549	5.1814e-57	End
Tnfrsf8	6.31821e-61	6.02184	0.034	0	2.03295e-56	End
Thsd7a	9.98713e-61	2.04115	0.504	0.144	3.21346e-56	End
Acr	1.05781e-60	4.35512	0.069	0.003	3.4036e-56	End
Nod1	1.42751e-60	3.29911	0.122	0.01	4.59315e-56	End
Ppp2r5a	1.74332e-60	1.89478	0.607	0.203	5.60932e-56	End
Slc22a23	2.2484e-60	1.97805	0.447	0.113	7.23444e-56	End
Myh9	5.88361e-60	1.71975	0.756	0.355	1.89311e-55	End
Phactr2	1.32778e-59	1.79034	0.763	0.338	4.27226e-55	End
Gm32036	1.3458e-59	4.04054	0.095	0.006	4.33026e-55	End
Sacs	6.31405e-59	2.05808	0.531	0.165	2.03161e-54	End
Ptp4a3	6.37884e-59	2.8828	0.202	0.027	2.05246e-54	End
Myo1c	1.07118e-58	2.59755	0.244	0.039	3.44662e-54	End
Gm32401	1.09889e-58	5.65764	0.053	0.002	3.5358e-54	End
Egln3	1.39631e-58	2.74181	0.183	0.023	4.49276e-54	End
Slc2a1	1.52012e-58	2.03771	0.63	0.236	4.89114e-54	End
Tpst2	2.22334e-58	2.13961	0.427	0.107	7.15381e-54	End
Ccnyl1	2.34821e-58	1.74461	0.687	0.265	7.55559e-54	End
Lrrc58	3.27984e-58	1.56782	0.832	0.47	1.05532e-53	End
D1Ertd622e	4.1744e-58	2.23096	0.347	0.075	1.34316e-53	End
Apln	1.07555e-57	3.83779	0.088	0.005	3.46068e-53	End
Plcb4	1.83706e-57	1.82933	0.809	0.439	5.91091e-53	End
Ehd4	2.80056e-57	2.31777	0.405	0.101	9.01109e-53	End
Kit	3.06189e-57	2.28905	0.447	0.12	9.85195e-53	End
Exoc6	6.7049e-57	2.0023	0.443	0.118	2.15737e-52	End
Lrrc32	8.39692e-57	4.62719	0.053	0.002	2.70179e-52	End
Gpr143	9.34483e-57	6.39264	0.034	0	3.00679e-52	End
Gzmk	9.51606e-57	6.48975	0.034	0	3.06189e-52	End
Cpne8	9.37773e-56	2.455	0.24	0.039	3.01738e-51	End
Card6	1.18979e-55	3.95167	0.076	0.004	3.82827e-51	End
Sh3bp5	1.38722e-55	1.99151	0.653	0.255	4.46353e-51	End
Srgap2	2.69423e-55	1.25206	0.935	0.71	8.66894e-51	End
St8sia1	4.43424e-55	2.73043	0.282	0.054	1.42676e-50	End
Utrn	8.11784e-55	1.35011	0.95	0.744	2.612e-50	End
Atp2b4	2.04726e-54	1.85079	0.458	0.126	6.58728e-50	End
Ctla2b	2.21726e-54	4.92875	0.042	0.001	7.13424e-50	End
Chst7	2.38705e-54	3.71638	0.103	0.008	7.68058e-50	End
Slc9a3r2	2.91528e-54	2.80414	0.191	0.026	9.38022e-50	End
Dennd3	2.97815e-54	3.29091	0.141	0.015	9.58248e-50	End
Coro1c	3.20902e-54	1.81636	0.607	0.221	1.03253e-49	End
Rreb1	5.07229e-54	1.55388	0.744	0.333	1.63206e-49	End
Rab11a	5.37606e-54	1.91994	0.531	0.17	1.7298e-49	End
Itga9	8.43294e-54	1.50551	0.828	0.414	2.71338e-49	End
Parvb	1.51659e-53	2.08807	0.389	0.096	4.87977e-49	End
Sqor	1.91461e-53	4.24162	0.073	0.004	6.16044e-49	End
Tacc1	2.03626e-53	1.60627	0.756	0.337	6.55188e-49	End
Pros1	2.41286e-53	1.91437	0.496	0.15	7.76363e-49	End
Pfkp	4.29947e-53	3.06863	0.198	0.029	1.3834e-48	End
Gm33370	4.44501e-53	4.3157	0.069	0.003	1.43023e-48	End
Dapk2	5.34432e-53	2.69821	0.195	0.028	1.71959e-48	End
Sardh	7.53464e-53	4.11652	0.065	0.003	2.42435e-48	End
Arhgap26	2.09015e-52	2.20398	0.538	0.182	6.72527e-48	End
Itga5	3.29466e-52	2.14709	0.477	0.147	1.06009e-47	End
Csrp1	3.48132e-52	2.45879	0.256	0.047	1.12015e-47	End
Rapgef4os2	3.84947e-52	7.15477	0.027	0	1.23861e-47	End
Dram2	4.54787e-52	1.78387	0.588	0.203	1.46332e-47	End
Etl4	4.68131e-52	1.54121	0.809	0.396	1.50626e-47	End
Naip2	4.93491e-52	5.15276	0.042	0.001	1.58786e-47	End
Il10rb	8.69449e-52	2.82016	0.168	0.021	2.79754e-47	End
Bst2	1.83953e-51	3.50632	0.076	0.004	5.91886e-47	End
Zeb2	2.34448e-51	0.870861	0.607	0.204	7.5436e-47	End
Itpr1	2.47154e-51	1.53183	0.844	0.489	7.95243e-47	End
Gm16014	4.04676e-51	3.84697	0.069	0.004	1.30209e-46	End
Ptbp3	4.98231e-51	1.37196	0.859	0.51	1.60311e-46	End
Lrrfip1	5.16798e-51	1.68583	0.645	0.249	1.66285e-46	End
Acsl5	9.7298e-51	2.59482	0.263	0.051	3.13066e-46	End
Lamb1	1.34857e-50	1.57888	0.756	0.378	4.33916e-46	End
Plcl1	1.42813e-50	2.00697	0.595	0.221	4.59514e-46	End
Sema7a	2.54212e-50	4.05534	0.107	0.009	8.17953e-46	End
Tspan13	3.33032e-50	1.91842	0.55	0.192	1.07156e-45	End
Acap2	4.29795e-50	1.53315	0.828	0.461	1.38291e-45	End
Sorbs1	7.28925e-50	1.93687	0.676	0.309	2.34539e-45	End
Pde4d	8.80362e-50	1.2098	0.977	0.838	2.83265e-45	End
Cmtm3	9.61003e-50	2.13708	0.37	0.093	3.09212e-45	End
Palm	1.03597e-49	1.98467	0.534	0.188	3.33335e-45	End
Pear1	2.55047e-49	2.46798	0.26	0.05	8.20641e-45	End
Pld1	2.59488e-49	2.36931	0.279	0.057	8.34929e-45	End
Dennd2c	2.8556e-49	2.11685	0.279	0.056	9.18819e-45	End
C430049B03Rik	4.1715e-49	1.63648	0.901	0.643	1.34222e-44	End
Ddah1	4.2789e-49	2.70864	0.336	0.081	1.37678e-44	End
Dnah10	5.53164e-49	4.28727	0.065	0.003	1.77986e-44	End
D5Ertd615e	7.68451e-49	3.11858	0.149	0.018	2.47257e-44	End
Tspan15	9.84955e-49	2.44002	0.237	0.042	3.16919e-44	End
Nfatc1	1.15645e-48	2.25963	0.347	0.084	3.721e-44	End
Cbfa2t3	1.25123e-48	2.2618	0.26	0.05	4.02597e-44	End
Dock11	1.29715e-48	1.59127	0.771	0.406	4.17373e-44	End
Junb	2.55671e-48	2.95864	0.141	0.016	8.22648e-44	End
Hivep3	5.68888e-48	2.99612	0.13	0.014	1.83045e-43	End
Tjp2	6.35221e-48	1.58122	0.683	0.3	2.04389e-43	End
Wwtr1	9.29574e-48	1.64381	0.721	0.33	2.991e-43	End
Prox1	1.14704e-47	5.17733	0.145	0.018	3.69072e-43	End
Fmnl3	1.29079e-47	1.60662	0.733	0.343	4.15325e-43	End
Myo7a	1.29361e-47	3.59569	0.069	0.004	4.16232e-43	End
Acer2	2.16644e-47	2.55494	0.24	0.045	6.97074e-43	End
Arhgap27os3	2.79514e-47	5.57213	0.027	0	8.99363e-43	End
Aplp2	4.443e-47	1.33159	0.851	0.568	1.42958e-42	End
Sgms1	5.75515e-47	1.56324	0.775	0.422	1.85178e-42	End
Rnf125	6.18947e-47	3.06644	0.126	0.014	1.99153e-42	End
Irak2	7.42037e-47	2.85697	0.225	0.041	2.38758e-42	End
Abhd17a	8.25003e-47	2.50193	0.26	0.052	2.65453e-42	End
Slc43a3	8.65489e-47	1.42218	0.546	0.189	2.7848e-42	End
Tspan14	1.07057e-46	1.6338	0.721	0.353	3.44467e-42	End
Rcan3	1.32643e-46	2.88966	0.229	0.042	4.26791e-42	End
Lck	1.34712e-46	3.26948	0.134	0.015	4.33451e-42	End
Wasf2	2.55428e-46	1.40785	0.817	0.46	8.21864e-42	End
Adamts9	2.70654e-46	1.34419	0.706	0.314	8.70858e-42	End
4930512B01Rik	3.15033e-46	2.08372	0.458	0.145	1.01365e-41	End
Iqsec2	4.68627e-46	2.28666	0.252	0.049	1.50785e-41	End
Tmsb4x	4.78198e-46	2.23555	0.775	0.466	1.53865e-41	End
Lnx2	8.33152e-46	2.03424	0.374	0.101	2.68075e-41	End
Rrbp1	9.37942e-46	1.09143	0.927	0.722	3.01792e-41	End
Gpm6a	9.50546e-46	2.75036	0.156	0.021	3.05848e-41	End
Npdc1	1.28793e-45	2.89922	0.122	0.013	4.14405e-41	End
Snx9	1.29582e-45	1.56927	0.733	0.363	4.16943e-41	End
Numb	1.39621e-45	1.24432	0.92	0.711	4.49244e-41	End
Pxn	1.48579e-45	2.00511	0.401	0.114	4.78068e-41	End
Prkce	1.51412e-45	1.52514	0.844	0.524	4.87182e-41	End
Ripk1	1.67009e-45	1.91025	0.344	0.086	5.37367e-41	End
Tbc1d1	2.14436e-45	1.73921	0.702	0.35	6.8997e-41	End
P2ry10b	2.16765e-45	3.81597	0.057	0.003	6.97464e-41	End
Afdn	2.76908e-45	1.13109	0.92	0.645	8.90978e-41	End
Stard13	3.43698e-45	1.62347	0.592	0.23	1.10588e-40	End
Fry	6.16695e-45	1.67795	0.492	0.164	1.98428e-40	End
Gm16104	7.15296e-45	5.29428	0.038	0.001	2.30154e-40	End
Yes1	9.20189e-45	1.37309	0.844	0.574	2.9608e-40	End
Egr1	9.65949e-45	4.57535	0.065	0.004	3.10804e-40	End
Lyl1	9.69444e-45	3.61119	0.061	0.003	3.11928e-40	End
Fkbp1a	1.05983e-44	1.58476	0.66	0.314	3.4101e-40	End
Rp1	1.55731e-44	4.29279	0.057	0.003	5.0108e-40	End
Gm16046	2.14242e-44	4.2125	0.053	0.002	6.89345e-40	End
Etv6	2.86844e-44	1.2448	0.954	0.797	9.22949e-40	End
Gm29682	3.25184e-44	5.51729	0.042	0.001	1.04631e-39	End
Ctnnd1	3.55422e-44	1.28091	0.874	0.587	1.14361e-39	End
Slc31a2	3.62204e-44	2.68227	0.168	0.025	1.16543e-39	End
6430548M08Rik	3.63818e-44	3.38575	0.099	0.009	1.17062e-39	End
Hmcn1	4.53725e-44	0.995375	0.966	0.819	1.45991e-39	End
Spata6	5.36106e-44	1.49321	0.76	0.401	1.72497e-39	End
Lims1	6.18392e-44	1.13859	0.927	0.659	1.98974e-39	End
Npas2	6.41547e-44	4.24483	0.065	0.004	2.06424e-39	End
Arpc3	9.25725e-44	1.84641	0.439	0.138	2.97861e-39	End
Adcy4	1.01132e-43	2.13508	0.26	0.054	3.25404e-39	End
Jhy	1.63132e-43	4.44118	0.05	0.002	5.24893e-39	End
Slc23a2	3.98415e-43	1.54761	0.576	0.214	1.28194e-38	End
Ablim1	4.19708e-43	2.00641	0.408	0.124	1.35045e-38	End
Ebf1	5.49091e-43	0.805937	0.935	0.528	1.76675e-38	End
Prdm1	7.44668e-43	2.58467	0.237	0.048	2.39604e-38	End
Tmem63a	9.11893e-43	2.6489	0.16	0.023	2.93411e-38	End
Ophn1	9.40568e-43	1.57714	0.649	0.273	3.02637e-38	End
Gm38563	9.51878e-43	5.51716	0.023	0	3.06276e-38	End
6030445D17Rik	9.56711e-43	5.90373	0.023	0	3.07831e-38	End
Gm13881	9.61569e-43	4.81614	0.023	0	3.09394e-38	End
Map3k20	1.09104e-42	1.67801	0.576	0.234	3.51052e-38	End
Lrrc8b	1.10113e-42	1.92545	0.393	0.113	3.54301e-38	End
Scarb1	1.35019e-42	2.02498	0.332	0.085	4.34436e-38	End
Peli2	1.6425e-42	1.36706	0.779	0.424	5.2849e-38	End
Pxdc1	2.17297e-42	3.25711	0.084	0.007	6.99174e-38	End
Gm13889	2.6643e-42	4.43176	0.05	0.002	8.57266e-38	End
Sigirr	2.67068e-42	4.1833	0.05	0.002	8.59319e-38	End
Rnf19a	3.70428e-42	1.63771	0.592	0.244	1.19189e-37	End
4930573H18Rik	4.42859e-42	5.91523	0.034	0.001	1.42494e-37	End
Eps15	8.70948e-42	1.30854	0.752	0.381	2.80236e-37	End
4931422A03Rik	1.21773e-41	2.60125	0.156	0.023	3.91818e-37	End
Mef2d	1.61443e-41	1.65448	0.466	0.153	5.19458e-37	End
Swap70	1.7533e-41	1.58946	0.58	0.235	5.64141e-37	End
Itpripl2	2.24539e-41	2.43351	0.191	0.033	7.22476e-37	End
Sipa1l2	2.79745e-41	1.72479	0.523	0.197	9.00107e-37	End
Rassf3	4.45674e-41	1.5192	0.615	0.26	1.434e-36	End
Pkn3	7.43111e-41	2.8002	0.126	0.015	2.39103e-36	End
Glud1	9.00979e-41	1.36492	0.725	0.354	2.89899e-36	End
Vangl1	1.17406e-40	1.57927	0.408	0.124	3.77766e-36	End
Stim1	1.31464e-40	1.47839	0.542	0.204	4.22998e-36	End
Rgl1	1.61699e-40	1.43716	0.74	0.385	5.20282e-36	End
Itgb1	1.86878e-40	1.04395	0.916	0.783	6.01299e-36	End
Uaca	2.22182e-40	1.84007	0.511	0.197	7.14891e-36	End
Cpeb4	2.73139e-40	1.10075	0.466	0.156	8.78852e-36	End
Mmp25	2.87892e-40	4.00954	0.046	0.002	9.26322e-36	End
Map4	2.96667e-40	1.29345	0.851	0.529	9.54557e-36	End
Cds2	3.51122e-40	1.46156	0.573	0.223	1.12977e-35	End
Ptpre	4.90104e-40	3.31891	0.16	0.025	1.57696e-35	End
Svil	5.13434e-40	1.06964	0.885	0.55	1.65203e-35	End
Myo1h	5.73698e-40	3.26443	0.099	0.01	1.84593e-35	End
Dmtn	6.43662e-40	2.52117	0.156	0.024	2.07105e-35	End
Rell1	6.51164e-40	1.75599	0.561	0.234	2.09519e-35	End
Fli1	7.3633e-40	1.11868	0.954	0.701	2.36922e-35	End
Nrp2	7.44005e-40	1.37404	0.756	0.396	2.39391e-35	End
Hbegf	9.67572e-40	2.60606	0.149	0.022	3.11326e-35	End
Bok	1.08133e-39	2.72546	0.156	0.024	3.47929e-35	End
Fam107b	1.20969e-39	1.93822	0.523	0.21	3.89231e-35	End
Myo1b	1.95874e-39	1.01111	0.954	0.783	6.30243e-35	End
Map1b	2.25354e-39	1.62394	0.668	0.316	7.25098e-35	End
Bcl2	2.32727e-39	1.58955	0.721	0.407	7.48822e-35	End
Gnai2	4.15882e-39	1.52843	0.782	0.514	1.33814e-34	End
Cracr2b	4.54995e-39	4.18617	0.05	0.002	1.46399e-34	End
Msrb3	7.34742e-39	1.46422	0.634	0.271	2.3641e-34	End
Gm13816	1.57897e-38	7.01375	0.019	0	5.08049e-34	End
Anxa11	1.73406e-38	2.83378	0.122	0.015	5.5795e-34	End
Gm32815	2.0704e-38	6.35991	0.023	0	6.66171e-34	End
Ltb	2.118e-38	6.00643	0.023	0	6.81487e-34	End
Lrrk2	2.70245e-38	1.73761	0.344	0.097	8.69539e-34	End
Creb3l3	2.94088e-38	4.26461	0.042	0.002	9.46257e-34	End
Ets2	4.03046e-38	1.38131	0.645	0.292	1.29684e-33	End
Chst15	4.45558e-38	2.23596	0.202	0.039	1.43363e-33	End
Gm43260	4.72366e-38	2.49672	0.156	0.025	1.51988e-33	End
Maml2	9.33333e-38	1.05987	0.92	0.627	3.00309e-33	End
Mrtfb	9.51019e-38	1.29278	0.817	0.47	3.06e-33	End
Adam10	2.34311e-37	1.09314	0.893	0.674	7.5392e-33	End
9630013A20Rik	2.34671e-37	2.69928	0.134	0.019	7.55077e-33	End
Tecpr1	5.09277e-37	1.89868	0.355	0.104	1.63865e-32	End
Slc2a13	5.56402e-37	1.47378	0.531	0.204	1.79028e-32	End
Vsig10	5.66377e-37	2.60319	0.183	0.034	1.82237e-32	End
Gm16031	6.76478e-37	5.5764	0.027	0.001	2.17664e-32	End
Tinagl1	9.12604e-37	2.07862	0.145	0.022	2.93639e-32	End
Nes	1.11321e-36	2.03739	0.321	0.092	3.58186e-32	End
Bace2	1.26498e-36	3.31884	0.065	0.005	4.07021e-32	End
Gm26632	1.38694e-36	2.20749	0.21	0.043	4.4626e-32	End
Sh3pxd2a	1.48186e-36	1.51059	0.706	0.384	4.76802e-32	End
Ldlrap1	2.10935e-36	2.07544	0.176	0.031	6.78706e-32	End
Efcc1	2.7708e-36	4.72163	0.034	0.001	8.91533e-32	End
Atxn1	3.44279e-36	1.25027	0.664	0.314	1.10775e-31	End
Ssh2	3.59275e-36	1.01862	0.931	0.71	1.156e-31	End
Btg2	4.03031e-36	2.09098	0.24	0.055	1.29679e-31	End
Stxbp1	4.05954e-36	2.29969	0.305	0.085	1.3062e-31	End
Pdia5	4.78273e-36	1.63408	0.557	0.239	1.53889e-31	End
Nfkb1	4.91362e-36	1.19854	0.798	0.451	1.581e-31	End
Nol4l	6.11457e-36	1.75811	0.382	0.118	1.96742e-31	End
Gm47664	6.4641e-36	4.32453	0.046	0.002	2.07989e-31	End
Cd40	6.82115e-36	2.1668	0.21	0.044	2.19477e-31	End
Mbnl2	8.83143e-36	0.858028	0.943	0.747	2.8416e-31	End
Ccnjl	1.00539e-35	1.28992	0.767	0.424	3.23493e-31	End
Ccdc149	1.16985e-35	3.43201	0.092	0.01	3.76411e-31	End
A330040F15Rik	1.56238e-35	1.84103	0.229	0.05	5.02712e-31	End
Dpysl3	1.63787e-35	1.93018	0.363	0.115	5.27002e-31	End
Stmn2	2.48967e-35	3.82851	0.069	0.005	8.01075e-31	End
Slc9a9	2.56861e-35	1.77041	0.29	0.077	8.26475e-31	End
Wipf1	3.20088e-35	1.17641	0.851	0.55	1.02991e-30	End
Pip4k2a	3.20533e-35	1.24329	0.637	0.286	1.03135e-30	End
Zfp710	3.40179e-35	1.40869	0.66	0.324	1.09456e-30	End
Slk	3.50123e-35	1.22799	0.763	0.425	1.12656e-30	End
Arhgef1	5.04825e-35	1.40652	0.519	0.2	1.62432e-30	End
Klf13	5.20984e-35	1.71069	0.462	0.172	1.67632e-30	End
Gm37469	6.87474e-35	6.54053	0.015	0	2.21202e-30	End
D830026I12Rik	6.87474e-35	6.82078	0.015	0	2.21202e-30	End
Aim2	7.5583e-35	2.14356	0.244	0.059	2.43196e-30	End
Csn3	7.56731e-35	6.36067	0.023	0	2.43486e-30	End
Tfpi2	1.10245e-34	4.63521	0.034	0.001	3.54724e-30	End
Relb	1.68496e-34	2.53102	0.111	0.014	5.42153e-30	End
Cd55	1.952e-34	2.68219	0.08	0.008	6.28077e-30	End
Orai1	2.73968e-34	1.89092	0.29	0.079	8.8152e-30	End
Fam129b	2.82805e-34	1.88231	0.313	0.09	9.09953e-30	End
Lpar6	3.05107e-34	1.65154	0.534	0.228	9.81714e-30	End
Fes	3.58843e-34	2.73873	0.099	0.012	1.15461e-29	End
Degs1	4.17959e-34	1.69384	0.515	0.214	1.34482e-29	End
Apbb2	4.59671e-34	1.51825	0.844	0.639	1.47904e-29	End
Kctd17	4.8331e-34	2.28718	0.218	0.048	1.5551e-29	End
Arhgap23	6.34503e-34	1.67625	0.412	0.145	2.04158e-29	End
Gpr182	7.7981e-34	5.01269	0.038	0.002	2.50912e-29	End
Slc44a2	8.48864e-34	1.58148	0.485	0.189	2.7313e-29	End
Nhsl1	9.45415e-34	1.20253	0.866	0.608	3.04197e-29	End
Esyt1	9.57428e-34	2.09878	0.179	0.034	3.08062e-29	End
Nmi	1.08129e-33	3.48023	0.073	0.006	3.47916e-29	End
Gimap9	1.08439e-33	2.95891	0.118	0.016	3.48914e-29	End
Lrp10	1.40892e-33	1.91522	0.282	0.076	4.53335e-29	End
Tnfaip1	1.72086e-33	1.53579	0.443	0.162	5.53704e-29	End
Tmem184b	1.92996e-33	1.544	0.458	0.173	6.20982e-29	End
Fhl2	2.07083e-33	2.41324	0.214	0.048	6.6631e-29	End
Ptprg	2.19282e-33	1.02033	0.985	0.916	7.05561e-29	End
Spag9	2.43757e-33	1.04527	0.905	0.694	7.84312e-29	End
Pcsk2os2	2.9469e-33	4.99792	0.046	0.002	9.48193e-29	End
Hsf3	3.25762e-33	2.95803	0.073	0.006	1.04817e-28	End
F2rl3	3.38281e-33	4.08002	0.034	0.001	1.08845e-28	End
Jak3	3.54675e-33	4.42169	0.046	0.002	1.1412e-28	End
Camk4	3.61384e-33	1.78122	0.271	0.071	1.16279e-28	End
Rapgef4os3	3.86732e-33	7.76921	0.011	0	1.24435e-28	End
Adamts12	3.99888e-33	1.52059	0.347	0.108	1.28668e-28	End
Kidins220	4.05237e-33	1.25053	0.687	0.336	1.30389e-28	End
Usp12	5.24405e-33	1.45789	0.546	0.241	1.68733e-28	End
Selenop	5.62783e-33	1.72566	0.237	0.057	1.81081e-28	End
Foxd2os	1.15537e-32	2.38533	0.137	0.022	3.71751e-28	End
Sncg	1.1888e-32	4.36611	0.038	0.002	3.82509e-28	End
Reep1	1.60611e-32	2.02747	0.275	0.075	5.16781e-28	End
Crim1	1.79526e-32	1.14777	0.748	0.397	5.77642e-28	End
Mgmt	1.91536e-32	1.6663	0.454	0.175	6.16288e-28	End
Clic1	2.13065e-32	1.58951	0.538	0.245	6.85558e-28	End
Cables1	2.39905e-32	1.76175	0.317	0.094	7.71919e-28	End
Mdfic	3.25076e-32	1.28596	0.561	0.24	1.04596e-27	End
Jun	3.35679e-32	1.6226	0.313	0.091	1.08008e-27	End
Ppp1r2	3.55145e-32	1.35516	0.721	0.436	1.14271e-27	End
Pamr1	3.81563e-32	2.72245	0.095	0.011	1.22772e-27	End
Mlkl	3.95678e-32	5.22359	0.027	0.001	1.27313e-27	End
S100a13	5.03132e-32	2.96345	0.076	0.007	1.61888e-27	End
Gna12	7.67896e-32	1.27806	0.634	0.307	2.47078e-27	End
Enc1	8.31855e-32	2.00517	0.233	0.057	2.67658e-27	End
Qk	9.32614e-32	0.806021	0.966	0.914	3.00078e-27	End
Txnip	9.47969e-32	1.86681	0.267	0.072	3.05019e-27	End
Fam241a	9.49801e-32	2.0171	0.137	0.023	3.05608e-27	End
Ripor1	1.0065e-31	2.47822	0.164	0.031	3.23851e-27	End
Rock2	1.18503e-31	0.909057	0.901	0.745	3.81295e-27	End
Tspan4	1.29847e-31	2.2022	0.21	0.048	4.17797e-27	End
Gm38832	1.57352e-31	4.62697	0.031	0.001	5.06297e-27	End
B4galt5	1.74821e-31	1.42732	0.458	0.179	5.62502e-27	End
Macf1	1.78652e-31	0.650744	0.977	0.936	5.7483e-27	End
Gm29237	1.81551e-31	2.76893	0.118	0.017	5.84158e-27	End
Fndc3b	1.84744e-31	1.22873	0.847	0.562	5.94432e-27	End
D930048N14Rik	3.67502e-31	3.41211	0.084	0.009	1.18248e-26	End
Cd59a	3.96772e-31	1.3004	0.305	0.09	1.27665e-26	End
Dock5	4.16914e-31	1.68219	0.393	0.14	1.34146e-26	End
Stim2	4.33347e-31	1.19568	0.733	0.411	1.39434e-26	End
Baiap2	5.06869e-31	1.79086	0.233	0.057	1.6309e-26	End
Ptgs1	5.28331e-31	2.92455	0.08	0.008	1.69996e-26	End
Prag1	5.35865e-31	1.62934	0.385	0.135	1.7242e-26	End
Gypc	5.39408e-31	1.22516	0.401	0.138	1.7356e-26	End
Grik2	9.53104e-31	1.21777	0.485	0.197	3.06671e-26	End
Ephb1	1.05175e-30	1.6233	0.313	0.095	3.38412e-26	End
Git2	1.3266e-30	1.39372	0.595	0.29	4.26847e-26	End
Actr2	1.36961e-30	1.11472	0.737	0.432	4.40686e-26	End
Acyp2	1.3998e-30	1.59178	0.344	0.112	4.50399e-26	End
Lrrc3b	2.32191e-30	2.63819	0.172	0.036	7.47099e-26	End
Pitpna	2.35882e-30	1.32541	0.641	0.32	7.58974e-26	End
Ppic	2.89785e-30	1.42432	0.58	0.288	9.32411e-26	End
Mark4	2.98442e-30	1.55833	0.37	0.126	9.60268e-26	End
Inpp4b	3.72583e-30	0.859026	0.637	0.31	1.19882e-25	End
Rbms1	3.81429e-30	0.673213	0.981	0.896	1.22729e-25	End
St3gal6	3.89902e-30	1.39088	0.439	0.168	1.25455e-25	End
Mtmr12	3.94866e-30	1.32513	0.527	0.225	1.27052e-25	End
Agpat2	4.69514e-30	2.72329	0.122	0.019	1.51071e-25	End
Cast	4.71818e-30	1.61419	0.427	0.166	1.51812e-25	End
Ppargc1b	5.08086e-30	2.03701	0.214	0.051	1.63482e-25	End
Prrg3	7.22639e-30	2.39331	0.153	0.029	2.32516e-25	End
B630019A10Rik	7.55e-30	3.94673	0.053	0.004	2.42929e-25	End
Kcnh1	7.70092e-30	3.15755	0.092	0.011	2.47785e-25	End
Pqlc1	8.53693e-30	2.17172	0.21	0.05	2.74684e-25	End
Gab1	8.55265e-30	1.26103	0.767	0.454	2.7519e-25	End
Ccdc85b	1.32707e-29	2.1103	0.202	0.047	4.26997e-25	End
Klhl8	1.83823e-29	2.1013	0.225	0.058	5.91469e-25	End
4933417O13Rik	2.29292e-29	5.99485	0.023	0.001	7.37768e-25	End
Klra17	2.46612e-29	4.91588	0.023	0.001	7.93499e-25	End
Bcar1	2.89366e-29	1.53004	0.424	0.162	9.31065e-25	End
AC137513.1	4.51365e-29	6.65092	0.015	0	1.45231e-24	End
Serpina3g	4.53663e-29	6.42752	0.015	0	1.45971e-24	End
Gm34721	4.55972e-29	7.18955	0.015	0	1.46714e-24	End
Flnb	5.23072e-29	0.96594	0.844	0.561	1.68304e-24	End
Gm15419	6.03189e-29	3.14495	0.065	0.006	1.94082e-24	End
Zfp948	6.62905e-29	1.30098	0.443	0.171	2.13296e-24	End
Cpd	6.91162e-29	1.2846	0.656	0.354	2.22388e-24	End
Prkcq	8.27716e-29	3.02223	0.08	0.009	2.66326e-24	End
Actr3	1.0323e-28	1.21666	0.756	0.492	3.32152e-24	End
Ccdc60	1.06661e-28	1.92059	0.225	0.058	3.43193e-24	End
Itpr2	1.38724e-28	1.37551	0.431	0.169	4.46359e-24	End
Pld5	1.62657e-28	3.09003	0.134	0.024	5.23365e-24	End
Susd1	1.69624e-28	1.92738	0.187	0.042	5.45781e-24	End
Gsap	1.78703e-28	2.55816	0.16	0.033	5.74996e-24	End
Pygb	1.92144e-28	1.36893	0.435	0.168	6.18242e-24	End
Ttc7b	2.31694e-28	1.12214	0.725	0.42	7.45497e-24	End
Gm42702	2.3829e-28	2.34183	0.168	0.036	7.66723e-24	End
Ccser1	2.55495e-28	0.830469	0.878	0.606	8.22082e-24	End
Rap1b	2.71316e-28	1.20461	0.653	0.331	8.72986e-24	End
Ubtd1	3.26489e-28	1.90886	0.317	0.105	1.05051e-23	End
Grrp1	3.32013e-28	2.81406	0.08	0.009	1.06829e-23	End
Cd47	3.90191e-28	1.46083	0.542	0.258	1.25548e-23	End
Jmjd1c	3.92119e-28	0.852418	0.943	0.797	1.26168e-23	End
Limk2	4.21646e-28	1.49142	0.431	0.171	1.35669e-23	End
Gm9889	4.32968e-28	3.6827	0.05	0.004	1.39312e-23	End
Unc45b	5.06377e-28	3.19233	0.05	0.004	1.62932e-23	End
Rras	6.57444e-28	2.9122	0.069	0.007	2.11539e-23	End
Ldlrad2	8.54956e-28	4.45349	0.038	0.002	2.75091e-23	End
Grasp	8.73421e-28	2.00013	0.279	0.085	2.81032e-23	End
Plekhg5	9.25649e-28	1.6014	0.29	0.089	2.97837e-23	End
Dennd5b	9.39999e-28	1.18323	0.767	0.474	3.02454e-23	End
Sash1	9.72994e-28	1.05342	0.817	0.543	3.13071e-23	End
Tmem241	1.13971e-27	1.45965	0.393	0.145	3.66713e-23	End
Parp9	1.23702e-27	2.70733	0.134	0.024	3.98024e-23	End
Rhbdf1	2.02889e-27	2.17134	0.172	0.037	6.52815e-23	End
Hspa12b	2.11658e-27	1.56524	0.321	0.104	6.8103e-23	End
Mgll	2.5048e-27	2.76198	0.111	0.017	8.05943e-23	End
Sh3kbp1	3.72338e-27	1.20975	0.634	0.331	1.19803e-22	End
Gm43259	3.72852e-27	2.47622	0.156	0.033	1.19969e-22	End
Rsu1	3.74666e-27	1.18938	0.626	0.321	1.20552e-22	End
Zc3h7a	5.08359e-27	1.1748	0.691	0.398	1.63569e-22	End
Sptlc2	5.8706e-27	1.11488	0.71	0.417	1.88892e-22	End
Zdhhc14	6.44395e-27	1.54067	0.26	0.076	2.0734e-22	End
Dcbld1	7.00374e-27	1.19241	0.588	0.295	2.25352e-22	End
Casp4	7.39618e-27	5.02169	0.027	0.001	2.37979e-22	End
2310001H17Rik	7.56001e-27	4.72827	0.027	0.001	2.43251e-22	End
Arpc1b	7.56574e-27	1.63853	0.298	0.094	2.43435e-22	End
Chn2	8.06612e-27	1.60418	0.5	0.232	2.59536e-22	End
Gnb4	8.13067e-27	1.46809	0.401	0.154	2.61612e-22	End
Itpr3	1.01767e-26	1.96268	0.244	0.069	3.27445e-22	End
Lrch1	1.25568e-26	1.06048	0.756	0.47	4.04028e-22	End
Magi1	1.56172e-26	0.698741	0.992	0.963	5.025e-22	End
Map4k4	1.80178e-26	0.70795	0.958	0.853	5.79742e-22	End
Strn	1.84031e-26	1.08441	0.691	0.387	5.92139e-22	End
Tpm3	1.90064e-26	1.16465	0.702	0.421	6.1155e-22	End
Efnb2	2.4416e-26	1.36351	0.744	0.473	7.85608e-22	End
Tln1	2.80655e-26	1.36922	0.511	0.241	9.03036e-22	End
Cdc42ep2	3.19475e-26	2.9708	0.065	0.007	1.02794e-21	End
Gchfr	3.38438e-26	2.3679	0.088	0.012	1.08896e-21	End
Prss23	3.43351e-26	2.57662	0.141	0.028	1.10477e-21	End
Anxa5	3.90683e-26	1.90613	0.225	0.062	1.25706e-21	End
Bicd2	4.01149e-26	1.5236	0.363	0.131	1.29074e-21	End
Arap2	4.47516e-26	2.0143	0.16	0.035	1.43993e-21	End
Bcl3	5.0529e-26	3.71304	0.05	0.004	1.62582e-21	End
Tpm4	5.30338e-26	1.23011	0.672	0.388	1.70641e-21	End
Gpx3	5.51862e-26	2.27241	0.195	0.049	1.77567e-21	End
Rap1gds1	7.61131e-26	0.86371	0.87	0.653	2.44901e-21	End
Nab1	7.90964e-26	1.76011	0.26	0.078	2.54501e-21	End
Crybg3	8.40287e-26	1.15306	0.573	0.271	2.70371e-21	End
Dclk2	8.88634e-26	1.56416	0.351	0.126	2.85927e-21	End
Map3k1	1.47008e-25	1.20711	0.569	0.28	4.73014e-21	End
Zfp711	1.49273e-25	1.4707	0.592	0.302	4.80302e-21	End
Man1a	1.57064e-25	0.965718	0.469	0.196	5.05368e-21	End
Hcls1	1.66301e-25	4.18464	0.038	0.002	5.35091e-21	End
Jak1	1.77504e-25	1.12792	0.622	0.333	5.71136e-21	End
Gm42701	1.92907e-25	2.11434	0.141	0.028	6.20697e-21	End
Actn4	2.3461e-25	1.06345	0.725	0.451	7.54881e-21	End
Retreg1	2.42369e-25	1.60761	0.218	0.058	7.79847e-21	End
Trf	2.47596e-25	2.99848	0.076	0.009	7.96665e-21	End
Gm28609	2.60747e-25	2.90374	0.095	0.014	8.38981e-21	End
Gm16271	2.65035e-25	5.03819	0.023	0.001	8.52776e-21	End
Mgat4b	2.86619e-25	1.57518	0.332	0.118	9.22226e-21	End
Tmem164	3.13986e-25	0.872241	0.931	0.823	1.01028e-20	End
Gm13431	3.82752e-25	3.87192	0.031	0.001	1.23154e-20	End
Serinc5	4.52793e-25	1.15915	0.389	0.149	1.45691e-20	End
Nfkbia	4.87516e-25	2.08154	0.206	0.055	1.56863e-20	End
Gmds	4.88736e-25	0.762435	0.771	0.468	1.57256e-20	End
Vasp	4.96793e-25	1.49583	0.336	0.121	1.59848e-20	End
Gas6	5.05829e-25	2.14947	0.076	0.009	1.62755e-20	End
Gbp4	6.04801e-25	6.95354	0.011	0	1.94601e-20	End
Gm15656	6.11782e-25	6.18068	0.011	0	1.96847e-20	End
4930486L24Rik	6.11782e-25	6.32298	0.011	0	1.96847e-20	End
Gm33104	6.46258e-25	6.89005	0.015	0	2.0794e-20	End
Gm34788	6.60422e-25	5.95567	0.015	0	2.12497e-20	End
Gm47818	6.63291e-25	5.77975	0.015	0	2.13421e-20	End
Rel	7.72517e-25	2.13835	0.179	0.044	2.48565e-20	End
Gng12	7.97058e-25	1.16335	0.576	0.294	2.56461e-20	End
Tbc1d4	8.51956e-25	1.11544	0.489	0.213	2.74125e-20	End
Pea15a	1.02756e-24	1.7638	0.279	0.091	3.30629e-20	End
Hebp1	1.10844e-24	1.80328	0.145	0.03	3.56651e-20	End
Prickle3	1.10965e-24	1.91279	0.16	0.036	3.57042e-20	End
Ctnnb1	1.21304e-24	0.819928	0.859	0.653	3.90308e-20	End
Marc2	1.31538e-24	1.20814	0.412	0.164	4.23237e-20	End
Susd6	1.68896e-24	1.17839	0.664	0.385	5.4344e-20	End
Gm28730	1.93294e-24	2.48388	0.126	0.024	6.21943e-20	End
Cnrip1	2.08566e-24	1.85349	0.233	0.069	6.71081e-20	End
Jph1	2.26741e-24	1.58856	0.321	0.116	7.29561e-20	End
Arpc5	2.39208e-24	1.56416	0.382	0.153	7.69675e-20	End
Gm16048	2.43058e-24	5.27824	0.019	0	7.82063e-20	End
Timp4	2.44725e-24	5.08105	0.019	0	7.87427e-20	End
Fzd6	2.49821e-24	1.13276	0.237	0.068	8.03826e-20	End
4930402H24Rik	2.86406e-24	1.18572	0.721	0.445	9.2154e-20	End
Ecm1	3.02901e-24	2.50299	0.107	0.018	9.74615e-20	End
Map3k11	3.17824e-24	1.91422	0.156	0.035	1.02263e-19	End
Fam102a	3.36215e-24	1.55071	0.37	0.142	1.0818e-19	End
Dhh	3.42007e-24	5.21034	0.027	0.001	1.10044e-19	End
Adgre5	3.97384e-24	1.5168	0.302	0.103	1.27862e-19	End
Plec	4.86028e-24	2.0437	0.263	0.086	1.56385e-19	End
Lurap1l	5.41293e-24	2.43539	0.126	0.024	1.74166e-19	End
Mindy2	8.05493e-24	1.56533	0.252	0.078	2.59175e-19	End
Arpc4	8.24347e-24	1.34142	0.447	0.193	2.65242e-19	End
Gm42696	8.93578e-24	2.94113	0.069	0.008	2.87518e-19	End
Hmbox1	9.71639e-24	0.966387	0.84	0.649	3.12635e-19	End
Nckap5l	1.05115e-23	1.52437	0.435	0.19	3.38217e-19	End
Tmem120b	1.0683e-23	1.53332	0.279	0.091	3.43735e-19	End
Grk5	1.09459e-23	1.51697	0.653	0.402	3.52196e-19	End
Nid2	1.42174e-23	1.2474	0.595	0.317	4.57459e-19	End
Elf2	1.51035e-23	1.07373	0.66	0.373	4.85969e-19	End
Trib1	1.69757e-23	1.99873	0.164	0.039	5.46211e-19	End
Tmod3	1.81813e-23	1.02587	0.645	0.337	5.85001e-19	End
Fam217a	2.00848e-23	3.48975	0.05	0.004	6.46247e-19	End
Gipc2	2.21051e-23	2.5037	0.092	0.014	7.11253e-19	End
Arhgef7	2.66029e-23	1.04212	0.706	0.417	8.55975e-19	End
Mamld1	2.84899e-23	2.93557	0.126	0.025	9.16692e-19	End
Fnbp1	3.34142e-23	1.11982	0.607	0.32	1.07513e-18	End
Abl2	3.46989e-23	0.844039	0.863	0.604	1.11647e-18	End
Exoc5	3.49799e-23	0.924487	0.836	0.627	1.12551e-18	End
4933402J07Rik	3.58739e-23	4.35928	0.034	0.002	1.15428e-18	End
Nectin2	4.26463e-23	1.2206	0.447	0.194	1.37219e-18	End
Adarb1	4.60473e-23	1.56348	0.324	0.119	1.48162e-18	End
9130017K11Rik	4.61914e-23	2.59896	0.069	0.008	1.48625e-18	End
Gm36640	4.99186e-23	3.63843	0.053	0.005	1.60618e-18	End
Taok2	5.74495e-23	1.17749	0.515	0.243	1.8485e-18	End
Rgs16	5.79098e-23	3.26753	0.069	0.008	1.8633e-18	End
Amotl1	7.23322e-23	1.02731	0.687	0.432	2.32736e-18	End
Phlpp1	7.30515e-23	1.0078	0.779	0.542	2.3505e-18	End
Fbxl17	7.80036e-23	0.767155	0.954	0.866	2.50984e-18	End
Smap2	8.42419e-23	1.21233	0.424	0.179	2.71057e-18	End
Fosl2	8.6533e-23	3.11342	0.076	0.01	2.78429e-18	End
Iqsec1	1.23705e-22	1.24324	0.439	0.192	3.98035e-18	End
A530016L24Rik	2.01263e-22	3.6781	0.034	0.002	6.47584e-18	End
Slfn3	2.25583e-22	4.00245	0.031	0.002	7.25836e-18	End
Galnt12	2.26337e-22	2.76087	0.076	0.011	7.28263e-18	End
Mir22hg	2.57506e-22	2.79711	0.076	0.011	8.2855e-18	End
Mansc1	2.61754e-22	4.12318	0.038	0.003	8.4222e-18	End
Ppp3ca	2.77397e-22	0.600263	0.977	0.811	8.92554e-18	End
5330416C01Rik	2.82651e-22	5.49347	0.019	0.001	9.09457e-18	End
Odf3b	2.85311e-22	5.00975	0.019	0.001	9.18016e-18	End
Gm15475	2.90706e-22	4.54019	0.019	0.001	9.35376e-18	End
Gm10685	3.0807e-22	5.68423	0.023	0.001	9.91246e-18	End
Nfib	3.30165e-22	0.508587	0.973	0.88	1.06234e-17	End
Dusp5	3.63788e-22	3.04523	0.08	0.012	1.17052e-17	End
Cyp20a1	3.7428e-22	1.16166	0.55	0.279	1.20428e-17	End
Gm48678	3.78116e-22	1.27365	0.363	0.143	1.21663e-17	End
Arrb1	3.87557e-22	1.60069	0.229	0.07	1.247e-17	End
Cdh13	3.93622e-22	1.45981	0.359	0.144	1.26652e-17	End
Gm42700	4.62467e-22	3.28653	0.065	0.008	1.48803e-17	End
Dock1	5.11102e-22	0.753785	0.947	0.84	1.64452e-17	End
Snx3	5.17766e-22	1.10389	0.588	0.314	1.66596e-17	End
Capn2	5.79312e-22	1.34515	0.389	0.163	1.86399e-17	End
Oit3	6.01476e-22	4.47525	0.027	0.001	1.93531e-17	End
Plpp1	6.85373e-22	1.1641	0.504	0.242	2.20526e-17	End
Mapk3	7.68637e-22	1.73774	0.179	0.047	2.47317e-17	End
Stard4	8.59641e-22	1.32801	0.313	0.116	2.76598e-17	End
Apobec3	8.6418e-22	1.70907	0.156	0.038	2.78058e-17	End
Lonrf3	8.85348e-22	3.59861	0.034	0.002	2.84869e-17	End
Srpx2	8.95194e-22	4.7915	0.015	0	2.88038e-17	End
Zdhhc20	9.04726e-22	0.8843	0.821	0.613	2.91105e-17	End
Btbd3	9.5385e-22	1.14111	0.531	0.266	3.06911e-17	End
4932438A13Rik	1.02131e-21	0.994969	0.832	0.618	3.28615e-17	End
Gnas	1.09174e-21	1.01993	0.92	0.834	3.51277e-17	End
Gm3364	1.11761e-21	2.43982	0.126	0.027	3.59601e-17	End
Ccdc88c	1.25735e-21	1.61285	0.252	0.083	4.04565e-17	End
Lgals8	1.35585e-21	1.62078	0.218	0.065	4.36258e-17	End
Mamstr	1.417e-21	3.88063	0.042	0.003	4.55934e-17	End
Epb41l2	1.42457e-21	0.767628	0.851	0.65	4.58371e-17	End
Capns1	1.75876e-21	1.3527	0.282	0.097	5.659e-17	End
Nostrin	2.04332e-21	1.91837	0.118	0.024	6.57459e-17	End
Wdr1	2.26472e-21	1.19755	0.45	0.206	7.28698e-17	End
Sept4	2.44849e-21	2.87795	0.053	0.006	7.87828e-17	End
Fez2	3.19088e-21	1.27512	0.279	0.096	1.0267e-16	End
App	3.94851e-21	0.683119	0.935	0.801	1.27047e-16	End
Arhgef2	3.99279e-21	1.02275	0.58	0.316	1.28472e-16	End
Cnn2	4.16694e-21	1.3676	0.401	0.174	1.34076e-16	End
Gmpr	5.75328e-21	1.65041	0.145	0.034	1.85118e-16	End
Rab43	6.57881e-21	1.48504	0.214	0.064	2.1168e-16	End
Sh2d4b	7.36359e-21	2.47884	0.137	0.032	2.36931e-16	End
Susd4	7.84154e-21	0.961858	0.237	0.075	2.52309e-16	End
Rap1a	8.35796e-21	0.975575	0.737	0.489	2.68926e-16	End
Nek6	8.39842e-21	1.22298	0.366	0.15	2.70228e-16	End
Rap2a	8.43623e-21	1.64698	0.282	0.102	2.71444e-16	End
Tns2	9.08307e-21	1.89059	0.107	0.02	2.92257e-16	End
Sav1	9.76923e-21	1.13652	0.477	0.233	3.14335e-16	End
Eva1a	1.03647e-20	1.66472	0.221	0.069	3.33494e-16	End
Map3k3	1.09135e-20	0.983786	0.706	0.452	3.51151e-16	End
Gm47121	1.3926e-20	3.10679	0.061	0.007	4.48082e-16	End
Gpi1	1.54216e-20	1.02196	0.454	0.207	4.96206e-16	End
Cnr2	1.62637e-20	4.80779	0.019	0.001	5.23301e-16	End
B2m	1.92961e-20	1.11463	0.366	0.149	6.20871e-16	End
Stk25	2.03568e-20	1.32184	0.355	0.144	6.55e-16	End
Abhd5	2.12648e-20	1.56239	0.198	0.058	6.84217e-16	End
Hip1	2.39593e-20	0.928638	0.691	0.439	7.70913e-16	End
Cpeb2	2.55326e-20	1.59744	0.195	0.057	8.21538e-16	End
Stard8	2.98094e-20	1.41718	0.183	0.051	9.59148e-16	End
Nod2	3.0872e-20	3.7423	0.038	0.003	9.93337e-16	End
Cdipt	3.43259e-20	1.42665	0.286	0.104	1.10447e-15	End
Adhfe1	3.45824e-20	2.37369	0.099	0.018	1.11272e-15	End
Foxc2	3.51963e-20	2.72516	0.073	0.011	1.13248e-15	End
Dnm2	3.56079e-20	1.04855	0.595	0.328	1.14572e-15	End
Homer3	4.35703e-20	1.13696	0.519	0.262	1.40192e-15	End
Pde10a	4.57094e-20	1.28051	0.328	0.13	1.47075e-15	End
Gm34804	5.13015e-20	6.09567	0.011	0	1.65068e-15	End
Gm20750	5.20097e-20	5.57169	0.011	0	1.67346e-15	End
Pnp	5.71194e-20	1.46165	0.225	0.072	1.83787e-15	End
Trim3	5.94226e-20	1.59182	0.24	0.08	1.91198e-15	End
Klhl3	6.92366e-20	1.33165	0.298	0.11	2.22776e-15	End
Trim30a	7.20372e-20	3.32597	0.042	0.004	2.31787e-15	End
Enox2	7.65762e-20	1.14599	0.595	0.334	2.46391e-15	End
Hipk3	8.3782e-20	1.06958	0.603	0.339	2.69577e-15	End
Cd81	9.54055e-20	1.21154	0.687	0.514	3.06977e-15	End
Osbpl10	1.00806e-19	1.3393	0.344	0.143	3.24353e-15	End
Mtus1	1.02167e-19	1.45097	0.279	0.102	3.28732e-15	End
Zfpm1	1.02445e-19	1.65655	0.126	0.028	3.29626e-15	End
Adgrg6	1.06512e-19	2.35096	0.111	0.023	3.42715e-15	End
Tbc1d30	1.07991e-19	2.76623	0.076	0.012	3.47472e-15	End
Tox2	1.09208e-19	3.12561	0.069	0.01	3.51389e-15	End
Nr4a1	1.1457e-19	2.25554	0.153	0.04	3.6864e-15	End
Slc25a25	1.1495e-19	1.23645	0.355	0.147	3.69864e-15	End
Mgat1	1.1677e-19	1.45479	0.271	0.098	3.7572e-15	End
Stx6	1.34284e-19	0.963164	0.691	0.432	4.32073e-15	End
Kif1c	1.58055e-19	1.59401	0.237	0.08	5.08556e-15	End
Zbtb38	1.71995e-19	1.42741	0.198	0.06	5.53411e-15	End
Ezr	1.75422e-19	1.34533	0.275	0.1	5.64437e-15	End
Ackr1	1.86388e-19	3.83828	0.031	0.002	5.99723e-15	End
Slc6a6	1.99644e-19	1.38016	0.58	0.352	6.42375e-15	End
Vcl	2.05186e-19	0.887974	0.725	0.481	6.60206e-15	End
Crip1	2.07896e-19	2.13615	0.092	0.016	6.68925e-15	End
Rb1	2.22166e-19	1.12858	0.584	0.338	7.14842e-15	End
Nfic	2.22316e-19	1.30716	0.198	0.059	7.15324e-15	End
Gm15614	2.30189e-19	1.03225	0.573	0.306	7.40656e-15	End
Cd151	2.32228e-19	1.47712	0.206	0.063	7.47216e-15	End
Gm19276	2.41605e-19	4.90025	0.015	0	7.77388e-15	End
4930555A03Rik	2.47329e-19	4.13436	0.015	0	7.95807e-15	End
Ntng2	2.6563e-19	2.58174	0.069	0.01	8.5469e-15	End
Tnip1	2.72713e-19	1.85181	0.183	0.054	8.77481e-15	End
Larp4b	3.67161e-19	0.818044	0.828	0.643	1.18138e-14	End
Gng2	3.68155e-19	1.02597	0.649	0.398	1.18457e-14	End
Pde4a	4.18888e-19	1.97814	0.149	0.038	1.34781e-14	End
Unc5b	5.11695e-19	1.76678	0.389	0.191	1.64643e-14	End
Nlrp1b	5.26812e-19	5.26029	0.019	0.001	1.69507e-14	End
Inpp5a	5.51847e-19	1.24314	0.431	0.206	1.77562e-14	End
Lpp	5.76274e-19	0.628646	0.973	0.902	1.85422e-14	End
Sh2b3	6.11784e-19	1.57187	0.137	0.033	1.96848e-14	End
Smad1	6.58907e-19	1.21352	0.626	0.383	2.1201e-14	End
Gapvd1	6.63117e-19	0.696281	0.866	0.649	2.13365e-14	End
Ccser2	7.16191e-19	1.06196	0.553	0.299	2.30442e-14	End
Zfp979	7.3233e-19	2.24981	0.118	0.026	2.35634e-14	End
Cdr2l	7.50496e-19	1.72478	0.206	0.065	2.4148e-14	End
Slc12a2	8.71627e-19	0.99451	0.74	0.513	2.80455e-14	End
2010013B24Rik	9.29397e-19	4.24611	0.023	0.001	2.99043e-14	End
Ankrd33b	9.69209e-19	3.57048	0.042	0.004	3.11853e-14	End
Man2a1	9.76932e-19	0.848514	0.695	0.442	3.14337e-14	End
Chst1	1.04757e-18	2.45432	0.076	0.012	3.37066e-14	End
Lrp11	1.27108e-18	2.57923	0.069	0.01	4.08984e-14	End
Pelo	1.39252e-18	1.76058	0.168	0.047	4.48058e-14	End
Mfge8	1.47949e-18	1.37633	0.286	0.109	4.76041e-14	End
Mpp1	1.4997e-18	1.56255	0.214	0.07	4.82542e-14	End
Litaf	1.68417e-18	1.12488	0.416	0.191	5.41898e-14	End
Cd9	1.73296e-18	1.22507	0.221	0.073	5.57599e-14	End
Ammecr1	1.90264e-18	1.28999	0.649	0.421	6.12194e-14	End
St6galnac3	1.99082e-18	0.664909	0.939	0.835	6.40567e-14	End
Wdfy1	2.01777e-18	1.12281	0.324	0.13	6.49238e-14	End
Itm2b	2.12972e-18	0.858946	0.634	0.396	6.85259e-14	End
Fam78b	2.15469e-18	1.81065	0.187	0.057	6.93293e-14	End
Abcc4	2.33946e-18	1.41579	0.214	0.069	7.52745e-14	End
Tram2	2.61111e-18	1.15394	0.416	0.193	8.40151e-14	End
F2r	2.67789e-18	1.09009	0.58	0.339	8.61637e-14	End
Cttnbp2nl	2.79321e-18	1.04847	0.588	0.332	8.98744e-14	End
Tspan2	2.80559e-18	1.52299	0.229	0.077	9.02727e-14	End
Map4k3	2.8188e-18	0.991137	0.859	0.695	9.06976e-14	End
Ctnna1	2.84406e-18	0.624061	0.897	0.787	9.15106e-14	End
Lcorl	3.16549e-18	0.86222	0.885	0.748	1.01853e-13	End
Ebf3	3.37799e-18	0.631576	0.76	0.48	1.0869e-13	End
0610009E02Rik	3.68585e-18	1.62321	0.176	0.051	1.18596e-13	End
Crk	3.73682e-18	0.890043	0.588	0.333	1.20236e-13	End
Pkp4	3.89464e-18	0.85258	0.775	0.551	1.25314e-13	End
Kcnj2	5.02393e-18	2.10264	0.149	0.04	1.6165e-13	End
Cd44	5.37204e-18	1.89805	0.141	0.037	1.72851e-13	End
Atp6v0a2	5.3864e-18	1.25605	0.481	0.241	1.73313e-13	End
Wscd1	5.66377e-18	3.23679	0.034	0.003	1.82237e-13	End
Stxbp5	5.77329e-18	0.859454	0.645	0.388	1.85761e-13	End
Cald1	6.04397e-18	0.76659	0.836	0.634	1.94471e-13	End
Tbkbp1	7.49521e-18	2.0853	0.095	0.019	2.41166e-13	End
S100a10	8.16954e-18	1.72619	0.126	0.03	2.62863e-13	End
Gm15609	8.71102e-18	3.29038	0.023	0.001	2.80286e-13	End
Nup210l	8.78121e-18	1.23495	0.313	0.129	2.82544e-13	End
Rcan2	9.73851e-18	2.09885	0.122	0.029	3.13346e-13	End
Hk1	9.77612e-18	1.20575	0.275	0.103	3.14556e-13	End
Cnn3	9.85777e-18	0.852435	0.706	0.483	3.17184e-13	End
Tbc1d9b	1.00556e-17	1.00047	0.443	0.209	3.2355e-13	End
Zhx3	1.06944e-17	1.0085	0.439	0.211	3.44105e-13	End
Elovl1	1.07795e-17	1.54239	0.168	0.049	3.46842e-13	End
Dnmbp	1.1212e-17	1.0215	0.481	0.246	3.60757e-13	End
Rerg	1.36623e-17	1.9772	0.103	0.022	4.396e-13	End
Tecrl	1.37633e-17	4.24605	0.034	0.003	4.42849e-13	End
Caskin2	1.6836e-17	2.05117	0.13	0.032	5.41714e-13	End
Dusp1	1.71479e-17	2.23691	0.095	0.019	5.51751e-13	End
Pan3	1.72251e-17	0.565536	0.943	0.836	5.54234e-13	End
Fam160b1	1.78066e-17	1.08175	0.492	0.257	5.72944e-13	End
Cers4	1.80943e-17	1.59308	0.206	0.068	5.82201e-13	End
Gm12503	1.9334e-17	3.33108	0.042	0.004	6.22089e-13	End
Astl	2.1377e-17	5.28843	0.015	0	6.87826e-13	End
Gm8013	2.15702e-17	4.13002	0.015	0	6.94043e-13	End
C1qtnf9	2.17e-17	4.46932	0.015	0	6.98219e-13	End
Gm16751	2.44774e-17	3.36429	0.038	0.004	7.87585e-13	End
Jazf1	2.65735e-17	0.954327	0.382	0.173	8.55028e-13	End
Gm13212	2.94079e-17	1.46188	0.294	0.121	9.46228e-13	End
Mrps6	3.17263e-17	1.12516	0.332	0.139	1.02082e-12	End
Sh3bgrl3	3.20197e-17	1.51788	0.237	0.085	1.03027e-12	End
Id3	3.4123e-17	0.957212	0.466	0.232	1.09794e-12	End
Mthfd1l	3.83499e-17	1.09815	0.519	0.285	1.23395e-12	End
Rab8b	4.27301e-17	0.997146	0.595	0.356	1.37488e-12	End
Xpnpep1	4.62581e-17	1.2386	0.37	0.17	1.4884e-12	End
Mical2	4.69106e-17	1.79509	0.099	0.021	1.5094e-12	End
Rin2	5.33869e-17	0.974446	0.5	0.265	1.71778e-12	End
Il4ra	5.47729e-17	2.29465	0.05	0.006	1.76237e-12	End
Pak2	5.55551e-17	0.693001	0.882	0.656	1.78754e-12	End
Tram1	6.02029e-17	0.757719	0.695	0.44	1.93709e-12	End
Dip2b	6.02317e-17	0.715616	0.844	0.663	1.93802e-12	End
Nt5dc3	6.13514e-17	1.3348	0.164	0.048	1.97404e-12	End
Lrmp	6.39253e-17	2.58444	0.073	0.012	2.05686e-12	End
B4galt1	6.4905e-17	0.979628	0.519	0.276	2.08838e-12	End
Bhlhe40	6.99411e-17	3.17699	0.046	0.005	2.25043e-12	End
Pim3	7.37864e-17	1.78348	0.126	0.032	2.37415e-12	End
Xiap	7.99757e-17	0.797711	0.775	0.579	2.5733e-12	End
Nudt4	8.10734e-17	0.835928	0.45	0.23	2.60862e-12	End
Sh3glb1	8.52105e-17	0.919569	0.607	0.362	2.74173e-12	End
Gm553	8.60744e-17	2.36626	0.05	0.006	2.76953e-12	End
Plcg1	8.67566e-17	1.20101	0.523	0.299	2.79148e-12	End
Ccdc9b	1.00527e-16	4.80275	0.011	0	3.23455e-12	End
Gm17660	1.01292e-16	5.20818	0.011	0	3.25916e-12	End
Arhgap27os1	1.01676e-16	5.06644	0.011	0	3.27154e-12	End
Rapgef3os1	1.02063e-16	4.21367	0.011	0	3.28397e-12	End
Ncald	1.03467e-16	1.44607	0.267	0.105	3.32916e-12	End
Add2	1.10903e-16	1.56744	0.141	0.038	3.56841e-12	End
Vegfc	1.17217e-16	1.90802	0.531	0.321	3.77157e-12	End
Cflar	1.18761e-16	1.03909	0.485	0.26	3.82125e-12	End
Abca3	1.19251e-16	1.81325	0.164	0.049	3.837e-12	End
C230037L18Rik	1.22124e-16	2.13922	0.069	0.011	3.92946e-12	End
Ifngr1	1.3596e-16	1.2697	0.271	0.106	4.37466e-12	End
Gm42161	1.39839e-16	4.95728	0.019	0.001	4.49946e-12	End
Ptpn1	1.4787e-16	0.967922	0.55	0.31	4.75787e-12	End
Mapk12	1.53057e-16	1.85328	0.107	0.024	4.92475e-12	End
Abi1	1.67047e-16	0.788891	0.786	0.596	5.37491e-12	End
Slc24a1	1.7034e-16	3.16114	0.027	0.002	5.48087e-12	End
Arsa	1.75667e-16	2.00998	0.115	0.027	5.65225e-12	End
Cdc42bpa	1.7622e-16	0.674122	0.893	0.732	5.67004e-12	End
Ppm1f	1.96798e-16	1.23913	0.237	0.086	6.33216e-12	End
Tll1	2.08474e-16	2.82228	0.237	0.093	6.70786e-12	End
Nlk	2.28493e-16	0.628842	0.916	0.787	7.35199e-12	End
Cyp4v3	2.45127e-16	2.6089	0.053	0.007	7.88719e-12	End
Gas2l3	2.45947e-16	1.32303	0.267	0.106	7.91358e-12	End
Ndel1	2.51022e-16	0.98029	0.45	0.236	8.07688e-12	End
Kbtbd11	2.56473e-16	1.91893	0.069	0.011	8.25226e-12	End
Acvr1	2.57291e-16	0.722929	0.733	0.486	8.2786e-12	End
Rps6ka2	2.6072e-16	1.16553	0.435	0.227	8.38892e-12	End
Abcb1a	2.63229e-16	3.19065	0.038	0.004	8.46966e-12	End
Lysmd4	2.68453e-16	1.04794	0.485	0.261	8.63774e-12	End
Rps6ka1	2.85817e-16	1.4005	0.172	0.053	9.19646e-12	End
Stap2	3.15673e-16	2.85952	0.042	0.005	1.01571e-11	End
Rapgef1	3.22795e-16	0.874933	0.706	0.467	1.03863e-11	End
Ppp1r18	3.27259e-16	1.43739	0.195	0.064	1.05299e-11	End
Pcsk6	3.39951e-16	1.52567	0.21	0.074	1.09383e-11	End
Adm	3.55672e-16	3.34283	0.031	0.002	1.14441e-11	End
Klk8	3.58837e-16	2.03126	0.088	0.018	1.15459e-11	End
Gm28809	3.66554e-16	3.43652	0.023	0.001	1.17942e-11	End
Cxcr4	3.97365e-16	1.91443	0.13	0.035	1.27856e-11	End
St3gal5	4.14769e-16	0.971576	0.416	0.203	1.33456e-11	End
Chd7	4.45042e-16	0.642379	0.878	0.703	1.43197e-11	End
Eea1	4.76977e-16	0.867273	0.439	0.217	1.53472e-11	End
Dtx3l	4.78663e-16	2.53571	0.061	0.009	1.54015e-11	End
Gm13748	4.94247e-16	2.56347	0.057	0.008	1.59029e-11	End
Gabarapl1	5.1309e-16	1.71891	0.115	0.028	1.65092e-11	End
Fhod1	5.33092e-16	1.38011	0.187	0.061	1.71528e-11	End
Sema6a	5.8296e-16	0.284423	0.878	0.601	1.87573e-11	End
Lfng	5.87277e-16	2.2269	0.069	0.012	1.88962e-11	End
Ccny	5.89488e-16	0.721854	0.821	0.639	1.89673e-11	End
Slc12a6	6.7967e-16	0.884	0.607	0.365	2.18691e-11	End
Snx4	7.31735e-16	0.956319	0.534	0.294	2.35443e-11	End
Cysltr2	8.33248e-16	4.86937	0.015	0.001	2.68106e-11	End
Cdc42	8.72351e-16	0.810062	0.779	0.589	2.80688e-11	End
Slc25a24	8.92476e-16	1.22801	0.302	0.128	2.87163e-11	End
Hipk1	9.06137e-16	0.846598	0.615	0.372	2.91559e-11	End
Dusp27	9.19172e-16	2.52713	0.065	0.011	2.95753e-11	End
Chst2	9.7471e-16	1.44706	0.141	0.039	3.13623e-11	End
Necap2	9.9103e-16	1.27085	0.221	0.08	3.18874e-11	End
Nudt16	9.99521e-16	2.51374	0.061	0.01	3.21606e-11	End
Sik3	1.01747e-15	0.707681	0.836	0.694	3.27383e-11	End
Zfp715	1.06863e-15	1.44953	0.191	0.064	3.43843e-11	End
Anxa7	1.09953e-15	1.35941	0.206	0.072	3.53784e-11	End
Clic4	1.10414e-15	0.738712	0.782	0.594	3.55269e-11	End
Cmip	1.14618e-15	0.810633	0.767	0.563	3.68796e-11	End
Slc38a10	1.25632e-15	0.981152	0.466	0.249	4.04234e-11	End
Neurl3	1.3746e-15	3.82747	0.034	0.003	4.42291e-11	End
Gm47680	1.44412e-15	4.39436	0.019	0.001	4.64662e-11	End
Dubr	1.96707e-15	2.40649	0.061	0.01	6.32925e-11	End
Zswim6	1.96949e-15	0.574657	0.912	0.735	6.33702e-11	End
Myo1e	2.12627e-15	0.953488	0.58	0.347	6.84149e-11	End
Amigo2	2.65325e-15	2.03906	0.057	0.009	8.5371e-11	End
Renbp	2.75299e-15	1.9	0.076	0.014	8.85803e-11	End
Git1	2.76687e-15	1.50375	0.187	0.063	8.90269e-11	End
Slc44a1	2.77022e-15	0.773529	0.534	0.298	8.91346e-11	End
Ulk2	3.09081e-15	0.869569	0.683	0.435	9.945e-11	End
Cpne2	3.10253e-15	1.60681	0.115	0.029	9.9827e-11	End
Myadm	3.14079e-15	1.45082	0.183	0.061	1.01058e-10	End
Creg1	3.42783e-15	0.712121	0.275	0.113	1.10294e-10	End
Pfkfb3	4.07581e-15	1.69626	0.156	0.048	1.31143e-10	End
Stat3	4.42229e-15	0.850912	0.355	0.162	1.42292e-10	End
Kctd10	4.94773e-15	1.50444	0.141	0.041	1.59198e-10	End
Airn	5.05292e-15	0.712637	0.95	0.902	1.62583e-10	End
Ubash3b	5.08007e-15	1.22119	0.302	0.131	1.63456e-10	End
Epn2	5.8066e-15	0.859484	0.538	0.309	1.86833e-10	End
Cyth4	7.26309e-15	2.47781	0.027	0.002	2.33697e-10	End
Rnf14	7.32951e-15	0.927408	0.439	0.225	2.35834e-10	End
Sema4c	7.33715e-15	1.20607	0.29	0.123	2.3608e-10	End
Gatad2a	8.06448e-15	0.889795	0.626	0.418	2.59483e-10	End
Nckap1	8.62423e-15	0.603079	0.889	0.711	2.77493e-10	End
Tmc6	8.8717e-15	1.23632	0.183	0.062	2.85456e-10	End
Pkn1	8.93347e-15	0.970539	0.336	0.153	2.87443e-10	End
Irf2bp2	1.02121e-14	1.27304	0.256	0.103	3.28584e-10	End
Arhgef12	1.07503e-14	0.598583	0.905	0.766	3.45903e-10	End
Nrip1	1.17602e-14	0.817987	0.729	0.541	3.78396e-10	End
Zfp36l1	1.26666e-14	0.764975	0.656	0.439	4.07562e-10	End
Pdcd6ip	1.29501e-14	0.711004	0.607	0.36	4.16681e-10	End
Pvr	1.31849e-14	1.95743	0.107	0.027	4.24236e-10	End
Znrf1	1.33264e-14	0.569611	0.897	0.737	4.28792e-10	End
Gfod2	1.34277e-14	0.983095	0.431	0.225	4.3205e-10	End
Btg1	1.38428e-14	1.01649	0.504	0.281	4.45406e-10	End
Ptpn18	1.40186e-14	2.37838	0.05	0.007	4.51062e-10	End
Bnip2	1.48812e-14	0.961207	0.542	0.333	4.78817e-10	End
Ccdc125	1.59438e-14	1.42715	0.168	0.055	5.13008e-10	End
A930006K02Rik	1.75258e-14	1.74187	0.126	0.035	5.63912e-10	End
Sec24d	1.75848e-14	1.1833	0.321	0.148	5.6581e-10	End
Hey1	1.827e-14	2.12317	0.141	0.043	5.87857e-10	End
Izumo1	1.84506e-14	3.98039	0.015	0.001	5.93665e-10	End
Elk4	2.08706e-14	0.949852	0.385	0.189	6.71531e-10	End
B230216N24Rik	2.16927e-14	1.70599	0.107	0.027	6.97983e-10	End
Cnga2	2.25996e-14	5.56039	0.011	0	7.27166e-10	End
B3gnt3	2.29681e-14	4.55813	0.011	0	7.39022e-10	End
Rbp2	2.29681e-14	4.92849	0.011	0	7.39022e-10	End
Rhoc	2.33963e-14	1.40262	0.248	0.1	7.52798e-10	End
Egln1	2.39591e-14	0.894778	0.462	0.244	7.70907e-10	End
Arl15	2.44544e-14	0.784396	0.935	0.874	7.86846e-10	End
Synj2	2.44952e-14	2.33565	0.095	0.022	7.88157e-10	End
Sytl2	2.47728e-14	1.2518	0.13	0.037	7.97091e-10	End
Lifr	2.51801e-14	1.28446	0.408	0.216	8.10196e-10	End
Bach1	3.0118e-14	1.02854	0.412	0.208	9.69078e-10	End
Atp10a	3.07788e-14	1.0436	0.298	0.133	9.9034e-10	End
Pdgfd	3.21167e-14	1.5184	0.351	0.174	1.03339e-09	End
Pawr	3.3018e-14	1.27555	0.267	0.114	1.06239e-09	End
Slc25a30	3.36742e-14	1.53922	0.187	0.066	1.0835e-09	End
Aqp1	3.43288e-14	3.32454	0.023	0.002	1.10456e-09	End
Mest	3.86037e-14	0.456064	0.958	0.913	1.24211e-09	End
Ints6l	4.44191e-14	0.767996	0.695	0.465	1.42923e-09	End
Taco1	4.81143e-14	0.739444	0.863	0.728	1.54813e-09	End
Snx25	5.324e-14	0.98617	0.412	0.215	1.71305e-09	End
Gm32250	5.58577e-14	2.51667	0.053	0.008	1.79728e-09	End
Cltc	5.59872e-14	0.588392	0.782	0.587	1.80144e-09	End
Mfsd6	5.62512e-14	1.91679	0.095	0.023	1.80994e-09	End
C2cd2	5.77077e-14	0.865551	0.344	0.157	1.8568e-09	End
Shkbp1	5.77848e-14	1.69669	0.137	0.042	1.85928e-09	End
Sh3pxd2b	5.87442e-14	0.779564	0.573	0.343	1.89015e-09	End
Cd36	5.92347e-14	2.21761	0.076	0.016	1.90594e-09	End
Rab2a	6.22245e-14	0.66276	0.771	0.587	2.00214e-09	End
Trip12	6.55338e-14	0.495509	0.95	0.875	2.10862e-09	End
Gm48682	6.87035e-14	3.11369	0.042	0.005	2.2106e-09	End
6530402F18Rik	7.35594e-14	3.96505	0.019	0.001	2.36685e-09	End
Arpc2	7.58663e-14	0.824605	0.664	0.465	2.44107e-09	End
Prl2c3	8.19005e-14	2.7915	0.05	0.007	2.63523e-09	End
St6galnac4	8.2219e-14	1.66344	0.141	0.044	2.64548e-09	End
Ccdc85c	8.47641e-14	1.33321	0.218	0.084	2.72737e-09	End
Trak2	8.61486e-14	0.891671	0.431	0.228	2.77192e-09	End
Klf4	8.78892e-14	2.66165	0.061	0.011	2.82792e-09	End
Zyg11b	9.08424e-14	0.846509	0.588	0.364	2.92295e-09	End
Malt1	9.282e-14	0.697947	0.435	0.222	2.98658e-09	End
Lmf2	1.00381e-13	1.20036	0.16	0.052	3.22984e-09	End
Pls3	1.07036e-13	0.785533	0.443	0.235	3.44398e-09	End
Zfp277	1.09094e-13	0.820327	0.538	0.316	3.5102e-09	End
Foxc1	1.09498e-13	1.12477	0.153	0.048	3.52322e-09	End
Stat5b	1.15947e-13	0.868897	0.454	0.246	3.7307e-09	End
Wwc2	1.28788e-13	0.621863	0.798	0.589	4.14387e-09	End
Tmbim1	1.32777e-13	1.52959	0.126	0.036	4.27224e-09	End
Gm43507	1.38161e-13	1.30437	0.214	0.084	4.44547e-09	End
Sbf2	1.40963e-13	0.491714	0.924	0.832	4.53562e-09	End
F5	1.41493e-13	3.65998	0.027	0.002	4.55268e-09	End
Synj1	1.44157e-13	0.913464	0.412	0.211	4.63839e-09	End
Zc3hav1	1.57906e-13	1.05876	0.076	0.016	5.08079e-09	End
Stx2	1.64879e-13	1.01186	0.206	0.077	5.30516e-09	End
Armcx4	1.66801e-13	1.06266	0.359	0.18	5.36698e-09	End
Ctsh	1.70981e-13	2.19762	0.084	0.019	5.50149e-09	End
Sult5a1	1.72052e-13	1.44792	0.134	0.04	5.53595e-09	End
Slc20a1	1.83749e-13	0.883478	0.389	0.199	5.9123e-09	End
Gm12002	1.93275e-13	2.76614	0.042	0.006	6.21881e-09	End
Phldb1	2.00499e-13	1.29724	0.29	0.131	6.45124e-09	End
Lta4h	2.16636e-13	1.04094	0.393	0.205	6.97047e-09	End
Ifi35	2.2237e-13	2.4623	0.034	0.004	7.15499e-09	End
2510009E07Rik	2.24744e-13	1.34512	0.198	0.074	7.23136e-09	End
Ephb4	2.39967e-13	1.03838	0.569	0.367	7.72119e-09	End
Bgn	2.43859e-13	1.22136	0.172	0.059	7.84642e-09	End
Zfp831	2.4903e-13	3.61967	0.015	0.001	8.0128e-09	End
Lmtk2	2.70958e-13	0.93042	0.557	0.345	8.71835e-09	End
Ubl3	2.736e-13	0.810659	0.534	0.301	8.80335e-09	End
Unc79	2.85782e-13	2.28819	0.046	0.007	9.19532e-09	End
Fkbp15	2.91218e-13	1.02633	0.374	0.192	9.37023e-09	End
Prnp	2.96284e-13	1.22118	0.191	0.07	9.53325e-09	End
Ano6	3.02063e-13	0.760425	0.76	0.569	9.71917e-09	End
Peg13	3.14868e-13	2.0886	0.061	0.011	1.01312e-08	End
Fkbp9	3.22745e-13	0.782277	0.515	0.29	1.03847e-08	End
Colgalt1	3.23875e-13	0.899146	0.473	0.265	1.0421e-08	End
Hoxb8	3.27128e-13	2.66547	0.065	0.012	1.05257e-08	End
Gm49595	3.27625e-13	1.42628	0.122	0.035	1.05417e-08	End
Plxna2	3.36281e-13	0.506153	0.492	0.264	1.08202e-08	End
Myl6	3.6219e-13	0.943811	0.565	0.366	1.16538e-08	End
Gm43256	3.66043e-13	1.97467	0.084	0.019	1.17778e-08	End
Gm11210	3.82922e-13	3.32222	0.027	0.002	1.23209e-08	End
Phf19	3.89661e-13	3.23549	0.027	0.002	1.25377e-08	End
Rsad2	3.89888e-13	3.40376	0.019	0.001	1.2545e-08	End
Gm34455	4.02409e-13	2.75067	0.027	0.002	1.29479e-08	End
Nagpa	4.04797e-13	1.56393	0.122	0.035	1.30248e-08	End
Rapgef2	4.3509e-13	0.677715	0.87	0.722	1.39994e-08	End
Dcaf6	4.47028e-13	0.838747	0.603	0.377	1.43836e-08	End
Dhrs7	4.90099e-13	1.92444	0.099	0.026	1.57694e-08	End
Ptpn4	4.91623e-13	0.820957	0.885	0.813	1.58185e-08	End
Pacsin2	5.19154e-13	0.7924	0.431	0.226	1.67043e-08	End
Ssu72	5.61282e-13	0.942099	0.515	0.31	1.80598e-08	End
Tgm2	6.30566e-13	1.79151	0.05	0.008	2.02891e-08	End
Il1rl2	6.45417e-13	2.14008	0.061	0.011	2.07669e-08	End
Capzb	6.72518e-13	0.795873	0.615	0.401	2.16389e-08	End
Gprc5b	6.77974e-13	1.41909	0.191	0.071	2.18145e-08	End
Rhoa	7.10458e-13	0.697661	0.718	0.508	2.28597e-08	End
Sri	7.11278e-13	1.05743	0.279	0.124	2.28861e-08	End
Lpar4	7.29341e-13	0.761236	0.557	0.343	2.34673e-08	End
Rgl2	7.63077e-13	1.24182	0.164	0.056	2.45528e-08	End
Ndufa8	7.65531e-13	1.16894	0.275	0.125	2.46317e-08	End
Isca1	7.87649e-13	1.30041	0.191	0.072	2.53434e-08	End
Nr3c1	8.17102e-13	1.13074	0.191	0.072	2.62911e-08	End
Naa20	8.20381e-13	0.786846	0.588	0.379	2.63966e-08	End
Slc39a8	9.02203e-13	0.230788	0.164	0.057	2.90293e-08	End
Rhoh	9.50224e-13	2.71631	0.027	0.002	3.05744e-08	End
Tgfbr3	1.08984e-12	0.821323	0.63	0.407	3.50665e-08	End
Desi2	1.11225e-12	0.76103	0.546	0.334	3.57878e-08	End
Rc3h1	1.15572e-12	0.613754	0.809	0.634	3.71864e-08	End
Agap3	1.18213e-12	1.19272	0.431	0.24	3.80363e-08	End
Cyb5a	1.22056e-12	0.871505	0.397	0.21	3.92728e-08	End
St5	1.28035e-12	0.851282	0.71	0.533	4.11965e-08	End
Zcchc14	1.29085e-12	0.81452	0.58	0.361	4.15345e-08	End
2700046A07Rik	1.35994e-12	4.48553	0.011	0	4.37573e-08	End
Prr29	1.36377e-12	3.85818	0.011	0	4.38808e-08	End
Slc39a11	1.42713e-12	0.798486	0.469	0.267	4.59193e-08	End
Herc6	1.44119e-12	1.25682	0.21	0.084	4.63718e-08	End
Ctbs	1.45297e-12	1.21191	0.172	0.061	4.67507e-08	End
Wsb2	1.47202e-12	1.10994	0.195	0.074	4.73637e-08	End
Stx3	1.48791e-12	1.61177	0.099	0.026	4.78748e-08	End
Gramd4	1.52187e-12	1.08975	0.34	0.168	4.89678e-08	End
Fam3c	1.74434e-12	0.954339	0.462	0.264	5.6126e-08	End
Ilk	1.90477e-12	1.2418	0.21	0.084	6.12879e-08	End
Flrt2	1.9168e-12	1.06662	0.664	0.51	6.16749e-08	End
A730081D07Rik	1.99899e-12	1.09323	0.244	0.104	6.43196e-08	End
Apoe	2.02051e-12	1.48776	0.214	0.088	6.50118e-08	End
Rbp1	2.13166e-12	0.863317	0.302	0.14	6.85885e-08	End
Fam126a	2.18456e-12	0.730481	0.489	0.28	7.02904e-08	End
Prss12	2.21252e-12	2.68822	0.053	0.009	7.11899e-08	End
Dusp6	2.2148e-12	0.827499	0.363	0.181	7.12635e-08	End
Gm43258	2.3766e-12	2.09824	0.076	0.017	7.64695e-08	End
Arl6ip5	2.45475e-12	0.882286	0.29	0.132	7.89841e-08	End
Lxn	2.47516e-12	1.01689	0.164	0.057	7.96409e-08	End
Armcx3	2.51298e-12	1.01398	0.279	0.126	8.08576e-08	End
Sntg2	2.60521e-12	1.9405	0.095	0.025	8.38252e-08	End
Nr2f2	2.83064e-12	0.69075	0.683	0.478	9.10787e-08	End
Atp2c1	3.8053e-12	0.660006	0.748	0.577	1.22439e-07	End
Stard9	4.15527e-12	1.21595	0.347	0.18	1.337e-07	End
Ccn2	4.41092e-12	2.23226	0.092	0.024	1.41926e-07	End
F730043M19Rik	4.63504e-12	1.65649	0.092	0.024	1.49137e-07	End
Ifnar2	5.01859e-12	0.786321	0.45	0.249	1.61478e-07	End
Laptm4b	5.18515e-12	0.862963	0.473	0.278	1.66837e-07	End
Tsc22d4	5.25077e-12	0.755823	0.282	0.128	1.68949e-07	End
Wbp1l	5.26881e-12	0.810358	0.496	0.291	1.69529e-07	End
Sdcbp2	5.41058e-12	3.04874	0.031	0.003	1.74091e-07	End
Ice1	5.599e-12	0.805736	0.542	0.33	1.80153e-07	End
Catsperg1	5.84043e-12	2.28332	0.042	0.006	1.87922e-07	End
Cyfip1	6.06501e-12	0.657529	0.695	0.488	1.95148e-07	End
Cerk	6.07436e-12	1.29864	0.187	0.072	1.95449e-07	End
Micall2	6.41428e-12	1.74426	0.095	0.026	2.06386e-07	End
Hmox2	6.42291e-12	0.921361	0.447	0.251	2.06664e-07	End
Bmx	6.6465e-12	3.3466	0.053	0.01	2.13858e-07	End
Lipt2	6.77599e-12	2.07589	0.073	0.016	2.18024e-07	End
Bvht	6.90522e-12	2.20764	0.05	0.008	2.22182e-07	End
Gm15675	6.93743e-12	3.61226	0.019	0.001	2.23219e-07	End
Ccnl1	7.00186e-12	0.667776	0.752	0.57	2.25292e-07	End
Mtch1	7.12325e-12	0.822926	0.435	0.243	2.29198e-07	End
Nfkb2	7.13749e-12	2.54635	0.065	0.014	2.29656e-07	End
Gdi2	7.3243e-12	0.595258	0.79	0.598	2.35667e-07	End
Ifnar1	7.35142e-12	0.878802	0.427	0.239	2.36539e-07	End
Timp1	7.57981e-12	1.09484	0.156	0.054	2.43888e-07	End
Cap1	8.14731e-12	0.989439	0.412	0.233	2.62148e-07	End
Pdk1	8.2591e-12	0.834831	0.336	0.166	2.65745e-07	End
Spry4	8.475e-12	1.35289	0.218	0.092	2.72691e-07	End
Zcchc2	8.50614e-12	1.1393	0.26	0.117	2.73693e-07	End
Fryl	8.56803e-12	1.03735	0.779	0.645	2.75685e-07	End
Rdx	8.59362e-12	0.813298	0.779	0.687	2.76508e-07	End
Adcy9	8.64079e-12	1.21037	0.202	0.082	2.78026e-07	End
Dnah6	9.99128e-12	2.87847	0.027	0.003	3.21479e-07	End
Jag2	1.00486e-11	1.71331	0.141	0.048	3.23322e-07	End
Stx7	1.02757e-11	1.09932	0.26	0.119	3.30631e-07	End
Layn	1.04116e-11	2.27596	0.069	0.015	3.35005e-07	End
Rnf141	1.08707e-11	1.13867	0.29	0.139	3.49777e-07	End
March2	1.25644e-11	0.649157	0.298	0.14	4.04271e-07	End
Baz1a	1.28708e-11	0.693143	0.603	0.386	4.14132e-07	End
Rit1	1.42953e-11	1.26625	0.134	0.044	4.59965e-07	End
Nox4	1.46734e-11	1.0305	0.569	0.393	4.7213e-07	End
Slc35d2	1.5471e-11	1.5397	0.122	0.038	4.97795e-07	End
Gm45605	1.55088e-11	3.97197	0.015	0.001	4.9901e-07	End
Prox1os	1.56923e-11	4.41221	0.015	0.001	5.04916e-07	End
Gm32282	1.59716e-11	3.06604	0.015	0.001	5.13903e-07	End
Col4a3bp	1.63617e-11	0.705884	0.622	0.427	5.26456e-07	End
Ceacam1	1.66269e-11	2.66759	0.034	0.004	5.34989e-07	End
Nrgn	1.75405e-11	2.4216	0.046	0.008	5.64384e-07	End
Poglut3	1.7887e-11	1.30113	0.16	0.059	5.75533e-07	End
Ampd3	1.80153e-11	1.9703	0.038	0.005	5.79659e-07	End
Prelid2	1.80733e-11	0.974954	0.225	0.096	5.81525e-07	End
Gm42418	1.90174e-11	0.505698	1	0.997	6.11904e-07	End
Klhl36	1.93495e-11	1.92531	0.065	0.014	6.22588e-07	End
Grb2	1.98783e-11	0.753184	0.603	0.403	6.39604e-07	End
Gbp8	1.99057e-11	3.35364	0.027	0.003	6.40487e-07	End
Gm28981	2.01159e-11	3.01063	0.027	0.003	6.47249e-07	End
Fam171a2	2.0139e-11	1.01826	0.225	0.096	6.47992e-07	End
Oxr1	2.05948e-11	0.697419	0.561	0.353	6.62659e-07	End
Flii	2.09399e-11	1.21885	0.237	0.106	6.73762e-07	End
Frmd8	2.12148e-11	1.10397	0.176	0.067	6.82609e-07	End
Ciapin1	2.13346e-11	0.971926	0.347	0.181	6.86463e-07	End
Cul7	2.16246e-11	0.977993	0.298	0.145	6.95792e-07	End
Xaf1	2.41257e-11	2.81317	0.023	0.002	7.7627e-07	End
Rnf144a	2.46889e-11	0.769312	0.664	0.474	7.9439e-07	End
Gne	2.47347e-11	1.19601	0.191	0.076	7.95862e-07	End
Ric8a	2.4867e-11	1.44975	0.118	0.037	8.0012e-07	End
Fscn1	2.53384e-11	0.729473	0.588	0.389	8.15289e-07	End
Apaf1	2.58789e-11	0.750207	0.565	0.365	8.32678e-07	End
Rexo2	2.83187e-11	0.952462	0.282	0.132	9.11183e-07	End
Ctsd	2.86697e-11	0.989173	0.317	0.16	9.22477e-07	End
Uprt	2.93794e-11	1.81442	0.103	0.03	9.45311e-07	End
Gm27240	2.95926e-11	3.08297	0.031	0.004	9.52171e-07	End
Ttyh2	2.96319e-11	1.17625	0.141	0.049	9.53435e-07	End
Gm10475	2.96996e-11	1.61039	0.034	0.005	9.55614e-07	End
Ost4	2.97647e-11	0.942335	0.298	0.144	9.57709e-07	End
Bin1	3.0828e-11	1.13446	0.298	0.144	9.91922e-07	End
Babam2	3.15261e-11	0.702477	0.679	0.475	1.01439e-06	End
4930554G24Rik	3.18129e-11	4.87452	0.011	0	1.02361e-06	End
Kcnh3	3.18129e-11	5.29807	0.011	0	1.02361e-06	End
Dst	3.21021e-11	0.709083	0.725	0.535	1.03292e-06	End
Myl12a	3.21428e-11	0.884613	0.531	0.348	1.03423e-06	End
Gm42949	3.22924e-11	4.1725	0.011	0	1.03904e-06	End
Gm42699	3.25653e-11	2.08925	0.069	0.016	1.04782e-06	End
Hpn	3.29543e-11	2.3678	0.046	0.008	1.06034e-06	End
Gnaq	3.35972e-11	0.447095	0.943	0.836	1.08102e-06	End
Foxk1	3.46617e-11	0.94786	0.34	0.174	1.11528e-06	End
Fas	3.59378e-11	2.89467	0.038	0.006	1.15633e-06	End
Zfp800	3.6989e-11	0.762862	0.427	0.237	1.19016e-06	End
Laptm5	3.78229e-11	1.55542	0.046	0.008	1.21699e-06	End
Hif3a	3.92159e-11	1.5717	0.145	0.052	1.26181e-06	End
Rab6a	4.04903e-11	0.827087	0.615	0.421	1.30282e-06	End
Dab2ip	4.19831e-11	0.607931	0.599	0.393	1.35085e-06	End
Klhl2	4.33899e-11	0.716797	0.519	0.312	1.39611e-06	End
Npepl1	4.38826e-11	1.09514	0.218	0.093	1.41197e-06	End
Plxnc1	4.8223e-11	1.4838	0.13	0.044	1.55162e-06	End
Pgm1	5.09462e-11	1.11642	0.214	0.091	1.63925e-06	End
Pip5k1c	5.31898e-11	1.13786	0.275	0.131	1.71144e-06	End
Ywhah	5.66471e-11	0.937214	0.347	0.184	1.82268e-06	End
Prkaa1	5.8174e-11	0.810236	0.382	0.207	1.87181e-06	End
Inf2	6.16174e-11	1.6676	0.111	0.034	1.9826e-06	End
Prr5	7.04677e-11	1.81324	0.084	0.022	2.26737e-06	End
Eml6	7.18358e-11	1.11111	0.248	0.116	2.31139e-06	End
Atp8b2	7.19576e-11	1.10116	0.206	0.086	2.31531e-06	End
Gm14009	7.21752e-11	3.64976	0.027	0.003	2.32231e-06	End
Hapln3	7.27537e-11	2.54074	0.046	0.008	2.34092e-06	End
Tnfrsf1a	7.50214e-11	1.23306	0.221	0.098	2.41389e-06	End
Acot7	7.75177e-11	1.11806	0.176	0.068	2.49421e-06	End
Adgra2	7.83471e-11	0.626014	0.496	0.289	2.5209e-06	End
Slc7a1	8.11768e-11	0.967753	0.302	0.152	2.61194e-06	End
Adss	8.11813e-11	0.660094	0.645	0.424	2.61209e-06	End
Lrrk1	8.30187e-11	1.06093	0.294	0.147	2.67121e-06	End
Gm49497	8.34942e-11	4.07067	0.015	0.001	2.68651e-06	End
Sypl	8.49432e-11	0.743049	0.5	0.309	2.73313e-06	End
Arl4a	8.50614e-11	1.04601	0.13	0.043	2.73694e-06	End
Ywhab	9.21497e-11	0.703098	0.553	0.366	2.96501e-06	End
Kif1b	9.8736e-11	0.570544	0.802	0.621	3.17693e-06	End
Nck1	1.01631e-10	0.590896	0.71	0.517	3.27007e-06	End
Elmsan1	1.05554e-10	0.772689	0.416	0.23	3.39629e-06	End
Trim8	1.06308e-10	1.26004	0.206	0.088	3.42056e-06	End
Hprt	1.08166e-10	0.700352	0.45	0.259	3.48034e-06	End
Inpp5k	1.15531e-10	1.04211	0.172	0.067	3.71734e-06	End
St3gal1	1.17846e-10	0.72774	0.347	0.183	3.79182e-06	End
Odc1	1.22627e-10	0.95932	0.439	0.267	3.94566e-06	End
Rnf135	1.25685e-10	1.60253	0.076	0.019	4.04404e-06	End
Gars	1.27723e-10	0.750882	0.469	0.28	4.10962e-06	End
Gm29488	1.34498e-10	1.936	0.103	0.031	4.3276e-06	End
Shc1	1.44718e-10	0.870783	0.271	0.128	4.65646e-06	End
Smpd5	1.45356e-10	2.85601	0.027	0.003	4.67698e-06	End
Gm31224	1.53426e-10	2.3378	0.053	0.011	4.93662e-06	End
Zfc3h1	1.53564e-10	0.556208	0.817	0.649	4.94107e-06	End
Mcf2l	1.58118e-10	1.44506	0.187	0.077	5.0876e-06	End
Tom1l2	1.63309e-10	0.754054	0.405	0.224	5.25463e-06	End
Lat	1.71935e-10	2.37192	0.038	0.006	5.53219e-06	End
Itprid2	1.72616e-10	1.12508	0.248	0.116	5.55408e-06	End
Afg1l	1.79345e-10	0.842281	0.416	0.242	5.7706e-06	End
Bag3	1.8079e-10	0.942074	0.153	0.057	5.81709e-06	End
Nup210	1.81449e-10	1.22451	0.145	0.053	5.83831e-06	End
Cryzl2	1.87273e-10	2.0118	0.111	0.036	6.02571e-06	End
Itga3	1.90904e-10	1.54958	0.111	0.035	6.14254e-06	End
Klf3	1.93224e-10	0.668309	0.534	0.324	6.21716e-06	End
Sept7	1.93863e-10	0.426318	0.828	0.7	6.23772e-06	End
Iffo2	2.01096e-10	1.19521	0.218	0.096	6.47047e-06	End
Pcnx	2.08055e-10	0.634938	0.729	0.54	6.69437e-06	End
Hps3	2.10796e-10	1.17025	0.248	0.118	6.78256e-06	End
Pcgf5	2.1141e-10	1.08955	0.118	0.039	6.80232e-06	End
Tcn2	2.12185e-10	1.27965	0.179	0.073	6.82726e-06	End
AC113595.1	2.14804e-10	3.70966	0.019	0.002	6.91154e-06	End
Mdfi	2.20853e-10	0.73207	0.237	0.105	7.10618e-06	End
Maged2	2.26489e-10	1.02356	0.496	0.32	7.28751e-06	End
Cr1l	2.35951e-10	0.661542	0.534	0.326	7.59196e-06	End
Cyb5b	2.35993e-10	0.715837	0.496	0.304	7.59331e-06	End
Atp1b3	2.36784e-10	0.684724	0.634	0.457	7.61876e-06	End
Mn1	2.47496e-10	0.973623	0.244	0.114	7.96343e-06	End
Fah	2.98575e-10	2.33602	0.046	0.008	9.60696e-06	End
Myo10	3.00077e-10	0.725472	0.744	0.596	9.65529e-06	End
Maff	3.14475e-10	3.03253	0.034	0.005	1.01186e-05	End
Tmem37	3.23044e-10	1.90144	0.069	0.017	1.03943e-05	End
Slco2a1	3.2795e-10	2.62408	0.034	0.005	1.05521e-05	End
Fam120a	3.39507e-10	0.524574	0.763	0.581	1.0924e-05	End
Tpp2	3.74344e-10	0.563321	0.851	0.673	1.20449e-05	End
Trio	3.84179e-10	0.467124	0.92	0.835	1.23613e-05	End
Fam122b	4.07899e-10	1.09346	0.183	0.076	1.31246e-05	End
Cd300lg	4.10643e-10	3.99073	0.011	0.001	1.32129e-05	End
9130230N09Rik	4.12481e-10	3.98202	0.011	0.001	1.3272e-05	End
Gm29904	4.14327e-10	3.88713	0.011	0.001	1.33314e-05	End
Gm47752	4.15253e-10	3.75198	0.011	0.001	1.33612e-05	End
Atg9b	4.42765e-10	3.27458	0.027	0.003	1.42464e-05	End
Reep5	4.52593e-10	0.648479	0.42	0.243	1.45626e-05	End
Rilpl1	4.61083e-10	0.914962	0.244	0.114	1.48358e-05	End
Slc16a13	4.67664e-10	1.28773	0.107	0.034	1.50475e-05	End
Plekhf2	4.80301e-10	0.98063	0.202	0.088	1.54542e-05	End
Gipc1	4.90549e-10	0.903743	0.282	0.141	1.57839e-05	End
Endod1	5.34835e-10	0.99112	0.073	0.018	1.72088e-05	End
Gramd1a	5.36901e-10	0.990921	0.294	0.149	1.72753e-05	End
Srsf5	5.48246e-10	0.566326	0.836	0.665	1.76404e-05	End
Map7d1	5.60186e-10	1.10903	0.267	0.132	1.80246e-05	End
Calm1	5.60342e-10	0.90359	0.607	0.455	1.80296e-05	End
Gls	5.66079e-10	0.481968	0.828	0.665	1.82142e-05	End
Gm26703	5.71989e-10	3.32547	0.019	0.002	1.84043e-05	End
Daam1	5.80343e-10	0.700633	0.542	0.352	1.86731e-05	End
Pik3cb	5.92917e-10	0.70171	0.263	0.126	1.90777e-05	End
Rab21	6.04044e-10	0.738371	0.378	0.211	1.94357e-05	End
Gm45479	6.34454e-10	2.34986	0.031	0.004	2.04142e-05	End
Spire2	6.41569e-10	2.3087	0.057	0.013	2.06431e-05	End
Reln	6.47195e-10	1.81418	0.134	0.05	2.08241e-05	End
Rab10	6.60579e-10	0.61201	0.756	0.594	2.12548e-05	End
9130019P16Rik	6.78686e-10	1.98011	0.069	0.017	2.18374e-05	End
Gm7160	7.08672e-10	1.92166	0.065	0.016	2.28022e-05	End
Smco4	7.08682e-10	1.29153	0.172	0.071	2.28025e-05	End
Rbm43	7.10097e-10	2.19287	0.061	0.014	2.28481e-05	End
Gm28055	7.3152e-10	1.4329	0.115	0.038	2.35374e-05	End
Rnpep	7.8626e-10	0.755481	0.256	0.12	2.52987e-05	End
Ndrg1	8.03958e-10	2.63523	0.053	0.011	2.58681e-05	End
Spr	8.04508e-10	1.25706	0.134	0.048	2.58858e-05	End
Tubb2a	8.25907e-10	1.38148	0.08	0.022	2.65744e-05	End
Tmem131	8.5053e-10	0.528738	0.817	0.65	2.73667e-05	End
Abcd2	8.58693e-10	1.31842	0.111	0.037	2.76293e-05	End
Nckipsd	8.71628e-10	1.75427	0.099	0.031	2.80455e-05	End
Gata3	9.81804e-10	0.985185	0.095	0.029	3.15905e-05	End
Gm50217	9.94272e-10	2.28446	0.031	0.004	3.19917e-05	End
Ankrd13a	1.03691e-09	1.02265	0.26	0.128	3.33638e-05	End
Sertad1	1.05076e-09	1.68316	0.042	0.007	3.38094e-05	End
Gm13708	1.08334e-09	0.992894	0.176	0.073	3.48576e-05	End
Rab1a	1.09437e-09	0.683271	0.527	0.335	3.52125e-05	End
Plcl2	1.12528e-09	0.55388	0.683	0.477	3.6207e-05	End
Tigar	1.12619e-09	1.85972	0.084	0.024	3.62364e-05	End
Ier2	1.14371e-09	1.05646	0.313	0.164	3.68001e-05	End
Fermt2	1.14968e-09	0.583602	0.752	0.576	3.6992e-05	End
Tbc1d12	1.15071e-09	0.760946	0.439	0.271	3.70252e-05	End
0610010F05Rik	1.16254e-09	0.691669	0.573	0.387	3.74058e-05	End
Slc22a15	1.23184e-09	1.04327	0.218	0.099	3.96355e-05	End
Shld2	1.2754e-09	0.674922	0.37	0.207	4.10372e-05	End
Trp53	1.32918e-09	0.727106	0.496	0.31	4.27678e-05	End
Gm9917	1.36303e-09	1.38306	0.076	0.021	4.38569e-05	End
Sytl4	1.37908e-09	1.72101	0.065	0.016	4.43733e-05	End
Sp100	1.39646e-09	3.62869	0.015	0.001	4.49325e-05	End
Cdc42se1	1.41401e-09	1.05354	0.168	0.068	4.54973e-05	End
Elovl5	1.42325e-09	0.743026	0.55	0.359	4.57944e-05	End
Sorbs3	1.52566e-09	1.23277	0.122	0.043	4.90895e-05	End
Cstf2	1.56003e-09	0.734545	0.496	0.305	5.01954e-05	End
Cemip2	1.67152e-09	0.620166	0.74	0.556	5.37827e-05	End
Stxbp5l	1.68188e-09	1.78457	0.053	0.012	5.41162e-05	End
Aprt	1.76089e-09	1.05273	0.252	0.125	5.66584e-05	End
Zbtb1	1.79547e-09	0.600016	0.408	0.234	5.77711e-05	End
Pgm3	1.85853e-09	0.72673	0.218	0.098	5.98e-05	End
Grk2	1.90941e-09	1.11329	0.183	0.078	6.14371e-05	End
Sh3bgrl2	1.97039e-09	1.2869	0.153	0.062	6.33994e-05	End
Gm16675	1.97624e-09	2.53446	0.038	0.007	6.35876e-05	End
Mospd2	1.98414e-09	0.697978	0.424	0.244	6.38416e-05	End
Arhgdib	1.9847e-09	1.66854	0.065	0.016	6.38598e-05	End
Dars	1.99132e-09	0.666774	0.592	0.389	6.40728e-05	End
Gm6277	2.00076e-09	2.59844	0.042	0.008	6.43766e-05	End
Crtap	2.07535e-09	0.956391	0.198	0.087	6.67764e-05	End
Il13ra1	2.15564e-09	1.70704	0.08	0.023	6.93598e-05	End
Mrpl48	2.2082e-09	0.777218	0.279	0.14	7.10511e-05	End
Rab31	2.21043e-09	0.662994	0.485	0.306	7.11227e-05	End
Twf2	2.2746e-09	1.17787	0.16	0.065	7.31876e-05	End
Rhbdf2	2.5665e-09	1.93709	0.084	0.025	8.25798e-05	End
Gab3	2.57706e-09	1.44018	0.107	0.036	8.29194e-05	End
Gm7072	2.59116e-09	0.782261	0.282	0.143	8.33733e-05	End
Lrp5	2.65075e-09	0.652392	0.557	0.371	8.52904e-05	End
Tnfrsf11b	2.69737e-09	2.01859	0.046	0.009	8.67907e-05	End
Shisa5	2.70469e-09	0.881956	0.202	0.09	8.70261e-05	End
Xbp1	3.03645e-09	0.658777	0.363	0.2	9.77008e-05	End
Fam57a	3.06215e-09	0.883191	0.202	0.091	9.85276e-05	End
Iqcf3	3.27395e-09	4.23319	0.011	0.001	0.000105343	End
Chac1	3.32059e-09	3.90309	0.011	0.001	0.000106843	End
Sardhos	3.39986e-09	2.49714	0.019	0.002	0.000109394	End
Atp9a	3.52368e-09	0.878443	0.191	0.084	0.000113378	End
Atl1	3.61971e-09	1.0228	0.172	0.072	0.000116468	End
Gm11201	3.63725e-09	2.50228	0.027	0.004	0.000117032	End
Parp14	3.67211e-09	3.32116	0.023	0.003	0.000118154	End
AC106834.1	3.9615e-09	2.35549	0.034	0.006	0.000127465	End
Acox1	3.9994e-09	0.943513	0.256	0.127	0.000128685	End
Mcl1	4.00747e-09	0.641244	0.439	0.259	0.000128944	End
Crlf3	4.11094e-09	0.574447	0.538	0.343	0.000132274	End
Gak	4.59903e-09	0.693477	0.439	0.264	0.000147978	End
Zfp407	4.64906e-09	0.473004	0.882	0.804	0.000149588	End
Ypel5	4.70078e-09	0.825033	0.156	0.063	0.000151252	End
Hsd3b7	4.75466e-09	1.91978	0.073	0.02	0.000152986	End
Actb	4.86949e-09	0.854831	0.927	0.885	0.000156681	End
Nkain2	4.87349e-09	1.2474	0.099	0.033	0.000156809	End
Slc5a3	4.88671e-09	0.79126	0.279	0.143	0.000157235	End
E030030I06Rik	5.14761e-09	1.27478	0.095	0.031	0.00016563	End
Rab29	5.17916e-09	1.89884	0.05	0.011	0.000166645	End
Socs5	5.37598e-09	0.974737	0.252	0.125	0.000172977	End
Rac1	5.51248e-09	0.596381	0.588	0.405	0.00017737	End
Vamp8	5.55949e-09	1.15291	0.13	0.049	0.000178882	End
Stox2	5.59957e-09	0.727952	0.794	0.654	0.000180172	End
Polg	5.61323e-09	0.869903	0.244	0.119	0.000180611	End
Ankrd27	5.67187e-09	0.908099	0.271	0.14	0.000182498	End
Hoxb7	5.98039e-09	2.52588	0.038	0.007	0.000192425	End
Rasa1	6.10256e-09	0.460854	0.866	0.723	0.000196356	End
Ltbr	6.14846e-09	1.21755	0.126	0.047	0.000197833	End
Ifngr2	6.22397e-09	1.03666	0.206	0.096	0.000200262	End
Fgd2	6.54413e-09	2.09838	0.053	0.012	0.000210564	End
Gm26815	6.60733e-09	3.08419	0.023	0.003	0.000212597	End
Plekha3	6.84016e-09	0.913345	0.34	0.197	0.000220089	End
Tlnrd1	7.00476e-09	1.38247	0.195	0.09	0.000225385	End
Slc2a9	7.04491e-09	2.05039	0.042	0.008	0.000226677	End
Gm8108	7.36811e-09	2.5477	0.019	0.002	0.000237076	End
Gm16573	7.36811e-09	2.5068	0.019	0.002	0.000237076	End
Prxl2c	7.49989e-09	0.753728	0.214	0.099	0.000241317	End
Gale	7.67675e-09	1.6094	0.065	0.017	0.000247007	End
Gm15155	7.86157e-09	2.50444	0.038	0.007	0.000252954	End
Gm37640	8.95752e-09	1.91946	0.05	0.011	0.000288217	End
Glb1	8.98591e-09	0.674833	0.359	0.205	0.000289131	End
Uap1	9.15599e-09	0.864314	0.271	0.138	0.000294603	End
Mafb	9.29493e-09	1.40916	0.069	0.019	0.000299074	End
Gm15418	9.51464e-09	1.68748	0.069	0.019	0.000306143	End
Cenpt	9.74786e-09	0.588822	0.294	0.152	0.000313647	End
Ptbp1	1.0236e-08	0.899295	0.389	0.233	0.000329353	End
Cdc42ep3	1.02568e-08	0.874837	0.206	0.096	0.000330023	End
Tbc1d2b	1.03533e-08	0.946267	0.16	0.067	0.000333126	End
Kcna6	1.06833e-08	1.10939	0.118	0.043	0.000343747	End
Katnbl1	1.07429e-08	0.481997	0.691	0.507	0.000345665	End
9530097N15Rik	1.09871e-08	2.03355	0.042	0.008	0.000353522	End
Zdhhc12	1.10276e-08	1.28767	0.187	0.086	0.000354823	End
Ranbp2	1.13356e-08	0.514446	0.836	0.708	0.000364734	End
Pxk	1.13986e-08	0.715327	0.305	0.161	0.000366761	End
Pitpnm2os2	1.15055e-08	3.13444	0.023	0.003	0.000370201	End
Tmed5	1.23034e-08	0.58762	0.439	0.266	0.000395873	End
Fnip2	1.3142e-08	0.560868	0.561	0.376	0.000422857	End
Gm36607	1.33579e-08	5.26087	0.015	0.001	0.000429805	End
Marcks	1.34546e-08	0.47058	0.828	0.71	0.000432916	End
Gm44731	1.34741e-08	3.75266	0.015	0.001	0.000433542	End
9930012K11Rik	1.42206e-08	2.09192	0.057	0.014	0.000457563	End
Csf3r	1.47812e-08	2.83571	0.019	0.002	0.000475598	End
Limd1	1.77909e-08	0.647378	0.469	0.304	0.00057244	End
4921524J17Rik	1.80948e-08	0.748751	0.397	0.234	0.000582218	End
Gm26714	1.842e-08	4.96244	0.011	0.001	0.000592683	End
Gm7607	1.85565e-08	3.92256	0.011	0.001	0.000597073	End
Ugcg	1.91045e-08	0.632322	0.469	0.311	0.000614707	End
Cd5	1.91473e-08	3.10729	0.011	0.001	0.000616083	End
Samd9l	1.96856e-08	2.78846	0.023	0.003	0.000633402	End
Sh3bp4	1.97297e-08	0.987651	0.305	0.169	0.000634824	End
Arhgap1	2.01587e-08	0.789814	0.191	0.087	0.000648628	End
D830030K20Rik	2.0256e-08	2.7326	0.023	0.003	0.000651756	End
Fzd10os	2.03608e-08	0.869895	0.126	0.048	0.000655128	End
Ptpn14	2.10186e-08	0.60491	0.473	0.296	0.000676293	End
Cx3cl1	2.13666e-08	2.59362	0.027	0.004	0.00068749	End
Atp6v0a1	2.16462e-08	0.606523	0.519	0.34	0.000696488	End
S100a11	2.31626e-08	1.0033	0.122	0.046	0.000745279	End
Sgsm1	2.32786e-08	1.62513	0.134	0.054	0.000749013	End
Tmem229b	2.3648e-08	1.74003	0.038	0.007	0.000760897	End
Neu1	2.44724e-08	1.38477	0.122	0.047	0.000787424	End
Sfswap	2.47163e-08	0.479843	0.836	0.653	0.000795272	End
Plcg2	2.55374e-08	2.11295	0.08	0.025	0.000821692	End
Ttc28	2.56355e-08	0.348314	0.92	0.848	0.000824848	End
Comt	2.58778e-08	0.620269	0.508	0.327	0.000832644	End
Lama3	2.70841e-08	2.69126	0.046	0.01	0.000871457	End
Gm15737	2.77744e-08	1.80808	0.08	0.025	0.000893668	End
Il1r1	2.78507e-08	1.9669	0.057	0.014	0.000896125	End
Polk	2.88715e-08	0.640415	0.378	0.222	0.000928969	End
Add1	2.93542e-08	0.613952	0.615	0.431	0.0009445	End
Nus1	2.93894e-08	0.656261	0.385	0.229	0.000945632	End
Slc43a1	3.07264e-08	0.753756	0.244	0.121	0.000988653	End
Ehd1	3.12e-08	0.901914	0.187	0.086	0.00100389	End
C1qtnf6	3.13749e-08	1.2979	0.092	0.03	0.00100952	End
Mgat2	3.17063e-08	0.848954	0.286	0.158	0.00102018	End
Fbxo45	3.2094e-08	0.787677	0.336	0.19	0.00103266	End
Gm48089	3.28289e-08	2.1463	0.034	0.006	0.0010563	End
Plekho1	3.2934e-08	0.513543	0.489	0.304	0.00105968	End
Zdhhc15	3.31286e-08	0.712201	0.523	0.351	0.00106594	End
Pxmp2	3.3171e-08	1.84162	0.061	0.016	0.00106731	End
Dennd5a	3.49748e-08	0.524134	0.668	0.502	0.00112535	End
Zfp600	3.54114e-08	2.22637	0.038	0.007	0.0011394	End
Pwwp3a	3.56317e-08	0.688202	0.458	0.297	0.00114649	End
Ppp1r9b	3.57204e-08	0.898983	0.225	0.111	0.00114934	End
Gm17018	3.62587e-08	0.917986	0.176	0.078	0.00116666	End
4933432I03Rik	3.65677e-08	2.9527	0.015	0.001	0.0011766	End
Bambi	3.73358e-08	0.476364	0.279	0.147	0.00120132	End
Atl3	3.75101e-08	0.568639	0.477	0.307	0.00120693	End
Naglu	4.0069e-08	1.54922	0.065	0.018	0.00128926	End
Edil3	4.04598e-08	0.458027	0.523	0.343	0.00130183	End
Tnip2	4.06557e-08	1.80119	0.057	0.015	0.00130814	End
Wipf3	4.12509e-08	2.36646	0.057	0.015	0.00132729	End
Txnl4a	4.15054e-08	0.978034	0.229	0.116	0.00133548	End
Gm41764	4.21771e-08	1.38417	0.046	0.01	0.00135709	End
Zfp456	4.26255e-08	1.79769	0.042	0.009	0.00137152	End
Sfmbt2	4.31722e-08	0.950697	0.164	0.072	0.00138911	End
Fam89a	4.36829e-08	1.67279	0.073	0.021	0.00140554	End
Gch1	4.5482e-08	2.35851	0.05	0.012	0.00146343	End
Fer	4.63235e-08	0.602803	0.691	0.52	0.0014905	End
Zdhhc18	4.67938e-08	0.845606	0.305	0.173	0.00150564	End
Cfap45	4.68357e-08	2.24524	0.027	0.004	0.00150698	End
Oaz2	4.75545e-08	0.895529	0.336	0.195	0.00153011	End
Tec	4.90717e-08	2.15049	0.092	0.032	0.00157893	End
Rbms2	4.91315e-08	0.58954	0.435	0.272	0.00158086	End
Pcsk7	4.9853e-08	0.823615	0.309	0.173	0.00160407	End
Babam1	5.055e-08	0.87281	0.305	0.174	0.0016265	End
Bend7	5.21146e-08	1.20626	0.149	0.063	0.00167684	End
Ass1	5.28458e-08	3.09798	0.023	0.003	0.00170037	End
Pcbp3	5.29325e-08	0.738305	0.553	0.39	0.00170316	End
Tnfaip3	5.29822e-08	2.58413	0.042	0.009	0.00170476	End
Bcl10	5.32276e-08	0.947484	0.221	0.11	0.00171265	End
Slc25a3	5.51082e-08	0.594545	0.569	0.418	0.00177316	End
Tdrp	5.5364e-08	1.8581	0.031	0.005	0.00178139	End
Emilin1	5.64126e-08	0.731123	0.492	0.339	0.00181513	End
Zfp994	5.74535e-08	0.913928	0.134	0.054	0.00184862	End
Prkab1	5.83775e-08	1.03702	0.153	0.066	0.00187835	End
Hmgn5	6.33629e-08	0.724808	0.145	0.06	0.00203876	End
Fam189a2	6.35657e-08	1.47829	0.065	0.018	0.00204529	End
Zfp36l2	6.36529e-08	0.629566	0.336	0.189	0.0020481	End
Esrrg	6.62688e-08	0.481628	0.34	0.197	0.00213226	End
Pmp22	6.64251e-08	0.825287	0.168	0.076	0.00213729	End
Stc1	6.73714e-08	1.0732	0.099	0.035	0.00216774	End
D7Ertd443e	7.09356e-08	2.11061	0.031	0.005	0.00228242	End
Pip5k1b	7.16284e-08	0.833337	0.252	0.135	0.00230472	End
Tsen15	7.23872e-08	0.603938	0.309	0.171	0.00232913	End
Eif1a	7.26899e-08	0.620735	0.336	0.193	0.00233887	End
Fam49b	7.52426e-08	0.495004	0.771	0.63	0.00242101	End
Lats2	7.8336e-08	0.637922	0.496	0.331	0.00252054	End
Exoc2	7.91878e-08	0.510857	0.599	0.414	0.00254795	End
Vdac1	7.94191e-08	0.548244	0.401	0.246	0.00255539	End
Efr3a	7.99364e-08	0.528932	0.588	0.407	0.00257203	End
Pter	8.21771e-08	0.786056	0.275	0.15	0.00264413	End
Tap2	8.23928e-08	3.54864	0.011	0.001	0.00265107	End
Siah2	8.32704e-08	1.37665	0.065	0.018	0.00267931	End
Parp10	8.64013e-08	3.39658	0.015	0.001	0.00278005	End
Dusp8	8.67391e-08	3.07709	0.015	0.001	0.00279092	End
Nfkbid	8.73561e-08	2.08589	0.023	0.003	0.00281077	End
Mannr	8.85622e-08	2.4901	0.015	0.001	0.00284958	End
Mapk11	8.87378e-08	1.14341	0.08	0.026	0.00285523	End
Chmp3	9.00491e-08	0.476728	0.366	0.21	0.00289742	End
Usp31	9.03483e-08	0.47191	0.462	0.291	0.00290705	End
Dhrs3	9.11564e-08	1.00742	0.16	0.071	0.00293305	End
Mfsd4a	9.40527e-08	0.84781	0.198	0.095	0.00302624	End
Tuba1a	9.53376e-08	0.903912	0.454	0.329	0.00306758	End
Ralgapa2	9.55681e-08	0.914273	0.756	0.661	0.003075	End
Tspan8	9.92963e-08	2.68413	0.019	0.002	0.00319496	End
Gm6249	9.99284e-08	3.06218	0.019	0.002	0.0032153	End
Serpinh1	1.00431e-07	0.552499	0.802	0.749	0.00323146	End
Dennd4a	1.03295e-07	0.661963	0.401	0.246	0.00332363	End
Polr2e	1.033e-07	0.788026	0.286	0.159	0.00332378	End
Ssh1	1.03626e-07	0.735456	0.344	0.201	0.00333427	End
Foxn2	1.0408e-07	0.789914	0.447	0.297	0.00334886	End
Wdr26	1.09562e-07	0.39293	0.767	0.61	0.00352526	End
Cebpd	1.10074e-07	1.2674	0.05	0.012	0.00354175	End
Stx1a	1.11664e-07	1.10508	0.202	0.1	0.00359289	End
Ggh	1.12209e-07	0.722495	0.198	0.096	0.00361044	End
Ap3m2	1.14822e-07	1.98753	0.053	0.014	0.00369451	End
Tut7	1.16479e-07	0.532144	0.599	0.428	0.00374781	End
Nhsl2	1.23308e-07	0.36469	0.634	0.428	0.00396757	End
Gpatch4	1.24424e-07	0.68791	0.263	0.141	0.00400346	End
Usp10	1.28063e-07	0.573559	0.592	0.423	0.00412056	End
Igfbp7	1.28244e-07	1.97941	0.042	0.009	0.00412637	End
Klhl5	1.28999e-07	0.632617	0.344	0.197	0.00415067	End
Otud7a	1.33425e-07	1.87384	0.061	0.017	0.00429308	End
Gm48383	1.3899e-07	1.45135	0.122	0.049	0.00447214	End
Foxp1	1.39151e-07	0.394417	0.905	0.749	0.00447732	End
Usp15	1.40798e-07	0.460824	0.74	0.614	0.00453032	End
Hectd1	1.48538e-07	0.352135	0.802	0.689	0.00477934	End
Ubxn8	1.4882e-07	0.781652	0.202	0.098	0.00478842	End
Ap3b1	1.51622e-07	0.530504	0.771	0.646	0.00487859	End
Dll1	1.52786e-07	1.80873	0.042	0.009	0.00491604	End
Arhgef9	1.53948e-07	0.672461	0.393	0.241	0.00495342	End
Nhs	1.56504e-07	0.568403	0.656	0.51	0.00503567	End
Msantd2	1.57879e-07	0.4832	0.725	0.566	0.0050799	End
Engase	1.72128e-07	1.67273	0.046	0.011	0.00553839	End
Traf7	1.73951e-07	0.864144	0.198	0.097	0.00559704	End
Jak2	1.8305e-07	0.489012	0.454	0.288	0.00588981	End
1700034J05Rik	1.93832e-07	3.09675	0.015	0.002	0.00623673	End
Tirap	1.97519e-07	0.947411	0.156	0.07	0.00635538	End
Gm3331	1.97711e-07	2.71398	0.015	0.002	0.00636157	End
Dip2a	2.02849e-07	0.631901	0.363	0.215	0.00652687	End
Ap1s2	2.04173e-07	0.539593	0.34	0.195	0.00656948	End
Acap1	2.08674e-07	2.05192	0.023	0.003	0.00671429	End
Rab12	2.09929e-07	0.50536	0.485	0.312	0.00675469	End
Tmem135	2.11494e-07	0.54319	0.695	0.548	0.00680502	End
5031415H12Rik	2.12234e-07	2.43419	0.031	0.005	0.00682883	End
Nfe2l2	2.12332e-07	0.76281	0.351	0.213	0.00683199	End
Ap2b1	2.14397e-07	0.478828	0.698	0.557	0.00689844	End
Tax1bp3	2.16156e-07	0.794473	0.134	0.055	0.00695505	End
Rai14	2.19901e-07	0.424218	0.805	0.658	0.00707554	End
Ptrhd1	2.1994e-07	1.47815	0.08	0.027	0.0070768	End
Hsd17b11	2.20101e-07	0.95966	0.179	0.086	0.00708197	End
Trappc9	2.26647e-07	0.526053	0.569	0.396	0.0072926	End
Mfhas1	2.26812e-07	0.459517	0.378	0.224	0.00729791	End
Gm10101	2.2767e-07	2.2787	0.034	0.007	0.0073255	End
Srd5a3	2.27952e-07	1.13626	0.183	0.089	0.00733459	End
Kat2b	2.28137e-07	0.547288	0.263	0.141	0.00734055	End
Sec14l2	2.3136e-07	1.66654	0.05	0.013	0.00744424	End
Agtpbp1	2.43088e-07	0.663815	0.447	0.294	0.00782161	End
Zdhhc1	2.4689e-07	0.780641	0.191	0.092	0.00794393	End
Trmt2b	2.48131e-07	0.927261	0.179	0.085	0.00798386	End
Tcirg1	2.52018e-07	1.38694	0.115	0.046	0.00810895	End
Apc	2.53122e-07	0.446702	0.836	0.707	0.00814444	End
Gpr180	2.56107e-07	0.621282	0.378	0.228	0.00824049	End
Nipsnap3b	2.58864e-07	0.907855	0.16	0.073	0.0083292	End
Acsf2	2.62263e-07	0.650511	0.248	0.131	0.00843859	End
Timm10b	2.68226e-07	0.940768	0.267	0.146	0.00863043	End
Plekho2	2.68342e-07	1.43814	0.069	0.021	0.00863418	End
Gm10125	2.68711e-07	1.05729	0.13	0.054	0.00864603	End
Gm20631	2.80372e-07	0.566062	0.427	0.276	0.00902125	End
Gm20753	2.91151e-07	3.83744	0.011	0.001	0.00936808	End
H2-M3	2.9118e-07	2.92486	0.023	0.003	0.00936902	End
Lax1	2.94029e-07	2.62139	0.023	0.003	0.00946068	End
Tspan6	2.94713e-07	0.710159	0.527	0.375	0.00948268	End
Endou	2.94821e-07	3.23885	0.011	0.001	0.00948615	End
Plekhm2	3.24064e-07	0.650204	0.359	0.219	0.0104271	End
Slc35b3	3.30305e-07	0.753282	0.305	0.178	0.0106279	End
Mafk	3.33383e-07	2.24359	0.042	0.01	0.0107269	End
Trp53i11	3.46949e-07	0.918149	0.134	0.057	0.0111634	End
Tmem44	3.54265e-07	0.935078	0.229	0.122	0.0113988	End
Adamts4	3.58924e-07	1.49464	0.061	0.018	0.0115487	End
Pla2g6	3.72534e-07	1.11502	0.099	0.037	0.0119867	End
Wnk1	3.75724e-07	0.378289	0.916	0.862	0.0120893	End
Gpcpd1	3.82333e-07	0.5237	0.634	0.473	0.012302	End
Fam171a1	3.90465e-07	0.584947	0.565	0.404	0.0125636	End
Klhl42	3.94323e-07	0.984132	0.141	0.062	0.0126877	End
Tubgcp3	3.98234e-07	0.641922	0.374	0.228	0.0128136	End
2310043M15Rik	4.062e-07	3.18105	0.015	0.002	0.0130699	End
Def6	4.06867e-07	1.19275	0.069	0.021	0.0130914	End
Rnd1	4.09819e-07	2.8514	0.015	0.002	0.0131863	End
Tgds	4.16227e-07	0.770432	0.256	0.139	0.0133925	End
9530026P05Rik	4.22937e-07	0.913368	0.134	0.057	0.0136084	End
Ppp1r12a	4.2618e-07	0.472814	0.893	0.827	0.0137128	End
Gm2788	4.28251e-07	1.76475	0.046	0.011	0.0137794	End
Ap2m1	4.45345e-07	0.689873	0.195	0.096	0.0143294	End
Ube2a	4.54233e-07	0.861313	0.248	0.136	0.0146154	End
Cfdp1	4.81889e-07	0.445082	0.698	0.543	0.0155053	End
Gm45029	4.91621e-07	3.427	0.019	0.002	0.0158184	End
Atp5d	5.37966e-07	0.731954	0.34	0.21	0.0173096	End
Hyal2	5.42437e-07	0.771337	0.317	0.187	0.0174535	End
Tnfrsf11a	5.59398e-07	1.06909	0.038	0.008	0.0179992	End
Reep3	5.62859e-07	0.505602	0.588	0.408	0.0181106	End
2900005J15Rik	5.75081e-07	1.91262	0.034	0.007	0.0185038	End
Cgrrf1	5.77756e-07	0.751106	0.256	0.141	0.0185899	End
Ap2a2	5.82443e-07	0.509088	0.515	0.347	0.0187407	End
Stat1	5.83691e-07	1.0675	0.118	0.049	0.0187809	End
Tnnt3	5.94164e-07	2.97438	0.023	0.004	0.0191178	End
Tm9sf2	6.19536e-07	0.412136	0.767	0.596	0.0199342	End
Arhgap28	6.21089e-07	0.40251	0.836	0.731	0.0199842	End
1110017D15Rik	6.28419e-07	3.21819	0.027	0.005	0.02022	End
Gm46367	6.355e-07	0.737676	0.282	0.165	0.0204479	End
Creb3l2	6.4101e-07	0.529573	0.634	0.47	0.0206251	End
Usp53	6.53087e-07	0.675663	0.34	0.208	0.0210137	End
Upp2	6.63146e-07	0.746925	0.286	0.167	0.0213374	End
Ppp1r14a	6.65814e-07	1.79531	0.061	0.018	0.0214232	End
Dnajc13	6.716e-07	0.478942	0.737	0.597	0.0216094	End
Sh3bgrl	6.71999e-07	0.439114	0.71	0.547	0.0216222	End
Tbrg1	6.72809e-07	0.72288	0.26	0.144	0.0216483	End
St6galnac6	6.81212e-07	0.914798	0.137	0.061	0.0219187	End
Pdcl3	6.85004e-07	0.741826	0.179	0.088	0.0220407	End
Zfp57	6.97992e-07	0.721807	0.344	0.209	0.0224586	End
Lactb2	7.01204e-07	0.698106	0.221	0.116	0.0225619	End
Sdcbp	7.35495e-07	0.563955	0.462	0.299	0.0236653	End
Spindoc	7.37505e-07	0.727394	0.435	0.293	0.02373	End
Prkab2	7.38121e-07	0.771556	0.187	0.092	0.0237498	End
Hey2	7.50795e-07	1.85058	0.038	0.009	0.0241576	End
Gm43221	7.88211e-07	1.71149	0.053	0.015	0.0253615	End
Ppp1r12c	7.90085e-07	0.80223	0.248	0.137	0.0254218	End
A430093F15Rik	7.91779e-07	3.60809	0.015	0.002	0.0254763	End
Pla2g7	7.94155e-07	2.18614	0.042	0.01	0.0255527	End
Pakap.1	7.97172e-07	0.396249	0.687	0.498	0.0256498	End
Gm35330	8.05326e-07	3.11101	0.015	0.002	0.0259122	End
Ahnak	8.11236e-07	0.641635	0.263	0.148	0.0261023	End
Gm13652	8.31138e-07	2.51198	0.027	0.005	0.0267427	End
Btbd9	8.3682e-07	0.393742	0.779	0.676	0.0269255	End
Prkcg	8.48082e-07	2.34422	0.027	0.005	0.0272879	End
Parvg	8.6596e-07	2.28103	0.027	0.005	0.0278631	End
Gm10030	8.73471e-07	3.61193	0.011	0.001	0.0281048	End
Fank1	8.78655e-07	2.94696	0.023	0.004	0.0282716	End
Dpp9	8.83511e-07	0.641884	0.191	0.095	0.0284278	End
Akr1c13	8.83693e-07	3.36539	0.011	0.001	0.0284337	End
B230110C06Rik	8.87556e-07	3.19396	0.011	0.001	0.028558	End
Cnpy1	8.9014e-07	3.02025	0.011	0.001	0.0286412	End
Arrdc1	8.97699e-07	1.55962	0.05	0.013	0.0288844	End
Fam222b	9.0599e-07	0.510436	0.622	0.465	0.0291511	End
Gnb1	9.07956e-07	0.309728	0.893	0.839	0.0292144	End
Vat1	9.10218e-07	1.81272	0.053	0.015	0.0292872	End
Irak4	9.20175e-07	0.994945	0.103	0.041	0.0296076	End
Cables2	9.46766e-07	0.843742	0.126	0.054	0.0304631	End
Cdyl	9.50863e-07	0.553911	0.634	0.476	0.030595	End
Rock1	9.52765e-07	0.450624	0.87	0.786	0.0306562	End
Cdk9	9.62418e-07	0.821005	0.256	0.145	0.0309667	End
Rab39	9.71582e-07	2.15734	0.034	0.007	0.0312616	End
Gm49066	9.8544e-07	1.15918	0.08	0.028	0.0317075	End
Sft2d1	1.01897e-06	0.687645	0.279	0.159	0.0327864	End
Ccdc28b	1.03778e-06	1.21317	0.065	0.02	0.0333915	End
Trak1	1.04367e-06	0.815975	0.317	0.186	0.0335812	End
Qsox1	1.05605e-06	0.774179	0.172	0.083	0.0339795	End
Arhgdia	1.07209e-06	0.754149	0.237	0.128	0.0344955	End
Ankrd50	1.07388e-06	0.592933	0.286	0.163	0.034553	End
6530409C15Rik	1.09106e-06	0.659925	0.187	0.094	0.0351059	End
Lypla1	1.09343e-06	0.621323	0.45	0.293	0.0351822	End
Atp11b	1.10002e-06	0.513194	0.664	0.492	0.0353944	End
Galns	1.10565e-06	1.20956	0.099	0.039	0.0355755	End
Zfp423	1.11982e-06	0.423059	0.844	0.735	0.0360314	End
Deptor	1.13463e-06	1.21717	0.069	0.022	0.0365079	End
Atp11a	1.13767e-06	0.542369	0.336	0.202	0.0366057	End
Gorasp2	1.16746e-06	0.39097	0.508	0.343	0.0375641	End
Cmklr1	1.1778e-06	1.8239	0.053	0.015	0.037897	End
Ap3s1	1.18524e-06	0.670282	0.435	0.297	0.0381363	End
Ppp5c	1.2218e-06	0.936089	0.164	0.079	0.0393128	End
Mprip	1.23371e-06	0.390837	0.744	0.595	0.0396959	End
Deup1	1.24064e-06	2.82423	0.023	0.004	0.039919	End
Hexa	1.24752e-06	0.701915	0.279	0.159	0.0401403	End
Gsr	1.25661e-06	0.818832	0.271	0.157	0.0404328	End
Crybb3	1.27233e-06	2.5362	0.019	0.003	0.0409385	End
Gm10309	1.30948e-06	2.22895	0.023	0.004	0.0421338	End
Prelid3b	1.33844e-06	0.748603	0.164	0.078	0.0430655	End
Ncf2	1.3457e-06	1.36691	0.034	0.007	0.0432992	End
Il20rb	1.36885e-06	0.887039	0.103	0.041	0.0440442	End
Mtmr6	1.43996e-06	0.509414	0.229	0.122	0.046332	End
Slc49a4	1.4483e-06	0.674992	0.298	0.175	0.0466005	End
Setx	1.45986e-06	0.521643	0.645	0.501	0.0469726	End
Ptpn7	1.46194e-06	3.68604	0.015	0.002	0.0470395	End
Efhd2	1.46709e-06	1.44789	0.084	0.031	0.0472051	End
Crtc3	1.46769e-06	0.53925	0.42	0.27	0.0472242	End
Rnf185	1.48263e-06	0.826372	0.263	0.152	0.047705	End
Igf1	1.48844e-06	0.336658	0.374	0.237	0.047892	End
Cbl	1.48882e-06	0.45765	0.668	0.512	0.0479044	End
Atxn7	1.50956e-06	0.454575	0.584	0.415	0.0485717	End
Gask1b	1.51748e-06	0.749624	0.24	0.134	0.0488265	End
Kcna3	1.52668e-06	2.71954	0.015	0.002	0.0491225	End
Mir142hg	0	11.2183	0.798	0.001	0	Ery
Spta1	0	10.5167	0.783	0.004	0	Ery
Slc4a1	0	10.6571	0.767	0.004	0	Ery
Kel	0	10.9793	0.764	0.002	0	Ery
Sptb	0	9.15188	0.771	0.012	0	Ery
Creg1	0	5.60401	0.857	0.101	0	Ery
Rhd	0	8.73461	0.76	0.012	0	Ery
Slc39a8	0	7.11689	0.791	0.044	0	Ery
Ermap	0	10.313	0.729	0.003	0	Ery
Snca	0	6.67456	0.76	0.035	0	Ery
Cpox	0	6.20019	0.802	0.083	0	Ery
Slc25a21	0	7.3527	0.756	0.037	0	Ery
Gypa	0	9.84778	0.721	0.005	0	Ery
Mgst3	0	6.72783	0.795	0.085	0	Ery
Pkhd1l1	0	9.76046	0.702	0.003	0	Ery
Acp5	0	8.64529	0.709	0.011	0	Ery
Ank1	0	7.9078	0.713	0.018	0	Ery
Reln	0	6.3465	0.721	0.038	0	Ery
Car2	0	7.99656	0.698	0.016	0	Ery
Alas2	0	5.80052	0.76	0.087	0	Ery
Tspan33	0	7.54702	0.682	0.017	0	Ery
Blvrb	0	6.13952	0.702	0.037	0	Ery
Ikzf1	0	8.78535	0.643	0.005	0	Ery
Rhag	0	10.0884	0.64	0.002	0	Ery
Hemgn	0	8.91564	0.643	0.007	0	Ery
March3	0	5.3909	0.69	0.065	0	Ery
Hbb-bs	0	7.70447	0.663	0.052	0	Ery
Mt1	0	7.14916	0.601	0.019	0	Ery
Slc30a10	0	11.0854	0.581	0.001	0	Ery
Icam4	0	9.39174	0.55	0.002	0	Ery
5430401H09Rik	0	11.2062	0.539	0.001	0	Ery
Xk	0	7.1752	0.519	0.01	0	Ery
Epor	0	8.30433	0.508	0.005	0	Ery
Zc3hav1	0	7.52253	0.508	0.007	0	Ery
Ano1	0	6.23276	0.523	0.023	0	Ery
Tal1	0	7.06477	0.492	0.009	0	Ery
Hbb-bt	0	8.37599	0.492	0.014	0	Ery
Tspan32	0	7.48759	0.484	0.007	0	Ery
Epb42	0	9.67221	0.477	0.002	0	Ery
Steap3	0	7.00848	0.453	0.01	0	Ery
Kcnn4	0	8.41611	0.438	0.003	0	Ery
Nmnat3	0	5.92265	0.446	0.017	0	Ery
Slc38a5	0	9.25115	0.43	0.002	0	Ery
Ctse	0	9.55353	0.426	0.002	0	Ery
Hba-a2	0	7.29975	0.43	0.009	0	Ery
Fam210b	0	5.6458	0.434	0.024	0	Ery
Slc22a4	0	8.47965	0.384	0.003	0	Ery
Mt2	0	7.20681	0.384	0.008	0	Ery
6030468B19Rik	0	9.10368	0.372	0.002	0	Ery
Hsd3b6	0	10.4964	0.345	0.001	0	Ery
Redrum	0	7.94323	0.326	0.003	0	Ery
Pklr	0	9.76869	0.322	0.001	0	Ery
Gata1	0	8.19667	0.31	0.003	0	Ery
Trim10	0	9.20809	0.306	0.001	0	Ery
Pdzk1ip1	0	10.2435	0.302	0.001	0	Ery
Cldn13	0	9.68465	0.275	0.001	0	Ery
Grap2	0	9.40638	0.275	0.001	0	Ery
Cited4	0	7.38315	0.275	0.004	0	Ery
Aqp3	0	10.4117	0.26	0.001	0	Ery
Ache	0	9.19267	0.24	0.001	0	Ery
Adra2b	0	10.7277	0.233	0	0	Ery
Tmem184a	0	7.39175	0.225	0.003	0	Ery
Klf1	0	7.6662	0.221	0.002	0	Ery
Ncf4	0	7.90711	0.202	0.002	0	Ery
Treml2	0	9.8413	0.198	0	0	Ery
Aqp8	0	10.2487	0.194	0	0	Ery
Gm867	0	9.65436	0.19	0	0	Ery
Mrap	0	8.30002	0.178	0.001	0	Ery
Tfr2	0	8.82683	0.167	0.001	0	Ery
Gfi1b	0	9.69491	0.159	0	0	Ery
F630028O10Rik	0	11.5661	0.155	0	0	Ery
Ell2	2.10241e-303	5.16468	0.729	0.083	6.76472e-299	Ery
Ccdc92b	3.97887e-303	8.40209	0.151	0.001	1.28024e-298	Ery
Tmem56	6.69392e-299	5.8789	0.384	0.019	2.15383e-294	Ery
1810053B23Rik	3.68109e-294	9.33783	0.124	0	1.18443e-289	Ery
Fam241a	1.79469e-292	5.47013	0.372	0.018	5.77458e-288	Ery
Tinagl1	1.55795e-291	5.61031	0.368	0.017	5.01285e-287	Ery
Slc40a1	5.16508e-289	6.25894	0.283	0.009	1.66192e-284	Ery
Gm12649	7.86666e-289	9.01375	0.128	0.001	2.53118e-284	Ery
Spns2	1.62436e-288	5.62848	0.291	0.01	5.22655e-284	Ery
Cfh	3.3666e-288	9.1182	0.136	0.001	1.08324e-283	Ery
Mfsd2b	4.09073e-281	5.86049	0.295	0.011	1.31623e-276	Ery
Abcb10	2.95057e-277	5.66612	0.849	0.141	9.49377e-273	Ery
Ms4a6b	1.07182e-274	9.56981	0.128	0.001	3.44869e-270	Ery
Atp8a1	3.7112e-271	4.96468	0.946	0.19	1.19412e-266	Ery
6530413G14Rik	5.10088e-269	6.70818	0.178	0.003	1.64126e-264	Ery
Ptprc	5.63323e-268	8.59942	0.163	0.002	1.81255e-263	Ery
Nfe2	4.20578e-263	6.88078	0.186	0.003	1.35325e-258	Ery
Csf1r	1.15993e-262	7.70763	0.171	0.003	3.7322e-258	Ery
Ttc39aos1	1.99185e-261	6.57111	0.202	0.004	6.40896e-257	Ery
Acss1	4.98999e-258	5.30285	0.298	0.012	1.60558e-253	Ery
Lcp2	8.41164e-258	7.88722	0.124	0.001	2.70653e-253	Ery
Slc25a37	1.01677e-255	6.31354	0.86	0.158	3.27157e-251	Ery
Cd53	1.16309e-247	7.67489	0.14	0.002	3.74235e-243	Ery
Tmod1	1.37532e-242	5.09485	0.438	0.033	4.42523e-238	Ery
Cpeb4	1.79887e-242	5.0895	0.826	0.148	5.78806e-238	Ery
Fech	7.64039e-241	4.86522	0.752	0.119	2.45837e-236	Ery
Art4	8.03501e-231	5.8667	0.213	0.006	2.58534e-226	Ery
Ctss	3.36639e-230	8.10424	0.14	0.002	1.08317e-225	Ery
Adcy7	2.41216e-227	5.12926	0.314	0.016	7.76136e-223	Ery
Nckap1l	5.42013e-226	7.12888	0.116	0.001	1.74398e-221	Ery
Treml4	7.4752e-225	10.5266	0.085	0	2.40522e-220	Ery
Fcrls	2.96574e-224	8.99211	0.101	0	9.54255e-220	Ery
Lyz2	5.02323e-222	8.23793	0.112	0.001	1.61627e-217	Ery
Ube2l6	3.52843e-221	6.43394	0.182	0.004	1.13531e-216	Ery
Serinc3	5.31894e-218	4.34384	0.926	0.25	1.71142e-213	Ery
Gpr146	2.29782e-217	5.47752	0.248	0.01	7.39347e-213	Ery
Gm2061	8.32081e-217	9.6207	0.089	0	2.6773e-212	Ery
Vav1	8.73014e-217	8.81229	0.089	0	2.80901e-212	Ery
Hbq1b	2.94979e-214	8.1377	0.105	0.001	9.49123e-210	Ery
Cacna2d3	1.06653e-212	5.58208	0.457	0.043	3.43166e-208	Ery
Tyrobp	1.55172e-212	7.94668	0.163	0.004	4.99282e-208	Ery
Tent5c	1.94629e-211	6.26529	0.186	0.005	6.26239e-207	Ery
Alad	3.80056e-211	4.67372	0.674	0.104	1.22287e-206	Ery
Slc16a10	5.95358e-210	3.68444	0.717	0.114	1.91562e-205	Ery
Josd2	8.91422e-210	4.82562	0.512	0.055	2.86824e-205	Ery
Gmpr	1.38948e-208	5.09602	0.384	0.029	4.4708e-204	Ery
Gpx1	1.19711e-207	4.55745	0.752	0.14	3.85183e-203	Ery
Hebp1	8.56111e-205	5.03754	0.36	0.026	2.75462e-200	Ery
Adgre1	1.71607e-203	7.8138	0.128	0.002	5.52163e-199	Ery
Fcgr3	1.61397e-202	7.80808	0.105	0.001	5.19311e-198	Ery
Gm2245	2.0658e-202	7.20302	0.105	0.001	6.64693e-198	Ery
Il6ra	1.51627e-201	8.02469	0.109	0.001	4.87875e-197	Ery
Hbb-bh1	2.29399e-198	7.3851	0.88	0.235	7.38115e-194	Ery
Dhrs11	4.16423e-198	5.25625	0.318	0.02	1.33988e-193	Ery
Btk	3.1034e-197	6.47102	0.12	0.002	9.98551e-193	Ery
Igtp	1.03897e-194	7.2387	0.124	0.002	3.34297e-190	Ery
Slfn14	1.11224e-193	9.00948	0.089	0	3.57873e-189	Ery
C3ar1	6.61154e-193	8.2844	0.101	0.001	2.12733e-188	Ery
Fth1	1.51766e-190	5.09848	0.942	0.316	4.88323e-186	Ery
Hmbs	2.04027e-189	4.4947	0.547	0.071	6.56477e-185	Ery
Grina	3.53562e-187	4.4975	0.5	0.059	1.13762e-182	Ery
Cyth4	1.29471e-184	7.88848	0.093	0.001	4.16586e-180	Ery
Ifi202b	1.30934e-184	8.01421	0.093	0.001	4.21293e-180	Ery
Frrs1	6.26578e-183	4.37768	0.636	0.103	2.01608e-178	Ery
Bin2	1.00892e-182	7.36543	0.109	0.001	3.24629e-178	Ery
Ms4a6d	1.19566e-180	8.08547	0.089	0.001	3.84717e-176	Ery
Irf8	1.48505e-179	7.10313	0.112	0.002	4.77831e-175	Ery
Tspo	1.68459e-179	4.36974	0.434	0.044	5.42035e-175	Ery
Csf2rb	5.52015e-179	8.56357	0.093	0.001	1.77616e-174	Ery
Spi1	5.64177e-179	7.58298	0.093	0.001	1.81529e-174	Ery
Ms4a6c	7.14064e-179	7.45243	0.136	0.003	2.29757e-174	Ery
BC035044	8.76669e-178	7.62284	0.101	0.001	2.82077e-173	Ery
Gclm	9.16732e-177	4.17057	0.612	0.099	2.94968e-172	Ery
H2-T24	3.40856e-176	6.80116	0.136	0.003	1.09674e-171	Ery
Fads3	5.07481e-175	5.23837	0.229	0.011	1.63287e-170	Ery
Tmem14c	1.95335e-174	4.66209	0.698	0.135	6.28511e-170	Ery
Ncoa4	3.42547e-174	4.14809	0.643	0.11	1.10218e-169	Ery
Pik3ap1	1.93913e-173	6.74543	0.132	0.003	6.23933e-169	Ery
Asb17os	2.17994e-173	7.79189	0.101	0.001	7.01417e-169	Ery
Zdhhc14	3.28433e-173	4.04261	0.527	0.07	1.05677e-168	Ery
Il10ra	4.76455e-173	8.53889	0.07	0	1.53304e-168	Ery
Trem2	6.97854e-172	10.1858	0.066	0	2.24542e-167	Ery
C1qa	5.04752e-169	8.97249	0.112	0.002	1.62409e-164	Ery
Bmp2k	2.02414e-168	3.92479	0.818	0.22	6.51289e-164	Ery
Prokr1	1.95204e-167	6.93015	0.116	0.002	6.28088e-163	Ery
Laptm5	9.16055e-165	6.3713	0.163	0.005	2.9475e-160	Ery
Ptpn7	3.33681e-163	6.91524	0.078	0	1.07365e-158	Ery
Endod1	3.83943e-162	5.27355	0.248	0.015	1.23538e-157	Ery
Trem3	4.77741e-161	11.2652	0.058	0	1.53718e-156	Ery
Cybb	6.20456e-161	7.35612	0.081	0.001	1.99638e-156	Ery
Pim1	2.55591e-160	4.24624	0.686	0.148	8.2239e-156	Ery
Ccrl2	5.66546e-160	8.47257	0.074	0	1.82292e-155	Ery
Hba-a1	2.91111e-159	7.50989	0.911	0.341	9.36679e-155	Ery
Lst1	7.4763e-158	6.30778	0.12	0.003	2.40557e-153	Ery
Slc29a1	1.58893e-157	4.65811	0.36	0.034	5.11253e-153	Ery
4930523C07Rik	6.41202e-157	5.04767	0.233	0.013	2.06313e-152	Ery
Lyl1	5.86588e-156	6.27678	0.112	0.002	1.88741e-151	Ery
Fyb	1.00033e-155	6.39185	0.182	0.008	3.21865e-151	Ery
C1qc	1.15387e-155	7.50866	0.116	0.002	3.71271e-151	Ery
C1qb	1.40549e-155	7.96182	0.136	0.004	4.52229e-151	Ery
Ccr1	4.56158e-152	9.25904	0.062	0	1.46773e-147	Ery
Tfrc	1.09697e-151	4.17166	0.895	0.339	3.52962e-147	Ery
Cd59a	4.2068e-151	4.67048	0.535	0.085	1.35358e-146	Ery
Gm31452	1.6088e-148	6.66235	0.097	0.002	5.17647e-144	Ery
Add2	1.07357e-147	4.28088	0.349	0.034	3.45432e-143	Ery
Tlr7	3.56543e-147	7.63186	0.074	0.001	1.14721e-142	Ery
Sla	1.02565e-145	6.83623	0.078	0.001	3.30015e-141	Ery
Nudt4	3.61462e-144	4.19385	0.767	0.223	1.16304e-139	Ery
Clec12a	8.1425e-144	8.07472	0.062	0	2.61993e-139	Ery
Pip5k1b	2.25392e-143	4.02552	0.628	0.127	7.25221e-139	Ery
Cd180	3.73855e-143	6.19368	0.128	0.004	1.20292e-138	Ery
Rac2	4.73693e-141	6.10012	0.085	0.001	1.52415e-136	Ery
Gcnt1	9.86456e-141	4.91501	0.287	0.024	3.17402e-136	Ery
Urod	7.89819e-140	4.41866	0.395	0.048	2.54132e-135	Ery
Cd86	1.06976e-139	7.6844	0.066	0	3.44205e-135	Ery
Sgk3	4.59762e-139	3.4501	0.74	0.19	1.47933e-134	Ery
Slc6a9	9.67528e-139	4.40633	0.388	0.046	3.11312e-134	Ery
Itga2b	4.90544e-137	6.73391	0.136	0.004	1.57838e-132	Ery
Mpeg1	3.19513e-136	7.03016	0.074	0.001	1.02807e-131	Ery
Dmtn	4.34266e-135	4.75563	0.267	0.021	1.3973e-130	Ery
1300017J02Rik	5.20622e-135	4.11778	0.415	0.054	1.67515e-130	Ery
Slc7a8	1.26743e-134	6.23823	0.105	0.002	4.07808e-130	Ery
Zeb2	4.53185e-133	3.28691	0.764	0.201	1.45817e-128	Ery
Tmc8	3.17405e-129	5.94935	0.12	0.004	1.02128e-124	Ery
Il21r	3.27824e-129	9.94772	0.047	0	1.05481e-124	Ery
Bpgm	6.81601e-129	4.19332	0.558	0.111	2.19312e-124	Ery
Nup210	1.05919e-128	3.99287	0.384	0.048	3.40804e-124	Ery
Wdfy4	6.88791e-128	5.79664	0.109	0.003	2.21625e-123	Ery
Zfpm1	1.38078e-127	4.60849	0.279	0.025	4.4428e-123	Ery
Gypc	3.23095e-127	3.76107	0.609	0.134	1.03959e-122	Ery
Lmna	3.98529e-126	4.31077	0.267	0.023	1.28231e-121	Ery
Svip	1.30218e-125	5.52834	0.128	0.004	4.18988e-121	Ery
Slc20a1	2.61314e-125	3.81976	0.702	0.193	8.40805e-121	Ery
Aoah	1.28504e-124	6.61497	0.093	0.002	4.13475e-120	Ery
Pnpo	6.85573e-124	4.98072	0.19	0.011	2.2059e-119	Ery
Hba-x	8.50549e-124	7.48084	0.895	0.468	2.73673e-119	Ery
BE692007	1.48189e-123	6.96945	0.062	0	4.76813e-119	Ery
Fcer1g	2.176e-123	6.21488	0.167	0.008	7.0015e-119	Ery
Adrb2	2.0772e-122	7.64805	0.066	0.001	6.68361e-118	Ery
Mrc1	3.25029e-122	8.99365	0.132	0.005	1.04581e-117	Ery
Tnfrsf14	6.0289e-122	6.45863	0.093	0.002	1.93986e-117	Ery
Ucp2	1.05177e-121	4.45705	0.248	0.02	3.38416e-117	Ery
Slc16a6	1.87801e-121	4.08605	0.372	0.048	6.0427e-117	Ery
Ccl3	1.34033e-118	10.9353	0.043	0	4.31264e-114	Ery
Apobec1	3.71285e-118	6.61276	0.109	0.003	1.19465e-113	Ery
Fcgr1	7.29634e-118	6.18598	0.101	0.003	2.34767e-113	Ery
Dapk2	8.35514e-118	4.36306	0.275	0.026	2.68835e-113	Ery
Chchd10	1.50979e-117	6.23018	0.112	0.004	4.85791e-113	Ery
Stom	9.09561e-117	4.41697	0.26	0.023	2.9266e-112	Ery
Plek2	1.80704e-116	5.48509	0.132	0.005	5.81432e-112	Ery
Ly86	2.58268e-116	6.8902	0.12	0.004	8.31002e-112	Ery
Atp1b2	3.07136e-114	5.62469	0.116	0.004	9.88241e-110	Ery
Ctsb	6.66923e-114	3.45173	0.798	0.316	2.14589e-109	Ery
Ypel4	9.43276e-114	4.8713	0.24	0.021	3.03509e-109	Ery
Lrrc25	5.51731e-113	8.16969	0.05	0	1.77525e-108	Ery
Hbb-y	3.19913e-112	7.61736	0.953	0.685	1.02935e-107	Ery
Gm43154	1.6252e-111	5.36931	0.159	0.009	5.22926e-107	Ery
Lcp1	1.86432e-111	3.78261	0.267	0.026	5.99862e-107	Ery
Adap2	7.25977e-110	8.23633	0.054	0	2.3359e-105	Ery
Vwf	8.73508e-110	5.6258	0.116	0.004	2.8106e-105	Ery
Bank1	2.85527e-109	5.81014	0.109	0.004	9.18712e-105	Ery
Gm33497	4.40601e-109	5.69226	0.12	0.005	1.41768e-104	Ery
Slc43a3	4.84114e-109	3.31208	0.663	0.186	1.55769e-104	Ery
Ifi30	7.06602e-109	3.78097	0.438	0.074	2.27356e-104	Ery
Adap2os	1.00799e-108	6.96884	0.066	0.001	3.24332e-104	Ery
St3gal6	2.32816e-108	3.40793	0.624	0.164	7.49109e-104	Ery
Msr1	2.87292e-108	7.70707	0.062	0.001	9.2439e-104	Ery
Gm38619	5.48172e-108	10.7369	0.039	0	1.7638e-103	Ery
Olfr111	5.48172e-108	9.88171	0.039	0	1.7638e-103	Ery
Exoc6	5.99821e-108	3.4953	0.539	0.116	1.92998e-103	Ery
Cd33	3.86452e-106	8.06968	0.05	0	1.24345e-101	Ery
E330020D12Rik	8.91352e-105	6.68224	0.074	0.001	2.86801e-100	Ery
H2afj	2.49036e-104	3.33074	0.566	0.134	8.01297e-100	Ery
C5ar1	3.65655e-104	7.44153	0.054	0	1.17653e-99	Ery
Itgb2	9.62656e-103	7.60358	0.047	0	3.09744e-98	Ery
Srgn	2.48917e-101	6.05997	0.078	0.002	8.00914e-97	Ery
Tfec	3.38351e-101	5.30315	0.097	0.003	1.08868e-96	Ery
Ccl9	6.00775e-100	8.84691	0.043	0	1.93305e-95	Ery
Lilrb4a	6.41478e-100	7.97647	0.043	0	2.06402e-95	Ery
Myh7b	1.21701e-99	6.24463	0.07	0.001	3.91586e-95	Ery
Gm40645	2.24458e-97	9.92249	0.035	0	7.22217e-93	Ery
Slc41a3	2.59249e-97	5.11797	0.159	0.01	8.3416e-93	Ery
Gm10475	1.51466e-96	5.75782	0.097	0.003	4.87355e-92	Ery
Dennd2c	1.83246e-96	3.84206	0.357	0.055	5.89614e-92	Ery
Abcg3	2.64944e-96	6.19494	0.078	0.002	8.52484e-92	Ery
Hk3	4.02158e-96	6.76222	0.062	0.001	1.29398e-91	Ery
Arhgap30	1.44489e-94	5.04439	0.093	0.003	4.64908e-90	Ery
Btg2	1.54555e-94	3.7573	0.349	0.053	4.97297e-90	Ery
Was	2.21983e-94	5.53789	0.066	0.001	7.14251e-90	Ery
Rplp1	7.106e-94	2.019	0.957	0.765	2.28643e-89	Ery
Fzd5	2.01834e-93	6.07532	0.089	0.003	6.49421e-89	Ery
Apbb1ip	1.34848e-92	4.87507	0.159	0.011	4.33887e-88	Ery
Tgm2	1.76677e-91	5.27688	0.124	0.006	5.68475e-87	Ery
9830132P13Rik	3.40923e-91	7.54502	0.058	0.001	1.09695e-86	Ery
Slc22a23	4.89839e-91	3.32263	0.492	0.112	1.57611e-86	Ery
Tmem238	5.4507e-91	4.68263	0.213	0.02	1.75382e-86	Ery
Rab3il1	8.22137e-91	3.9507	0.24	0.026	2.64531e-86	Ery
2810030D12Rik	2.45057e-90	8.15759	0.047	0	7.88496e-86	Ery
Ms4a4a	1.30988e-89	8.37774	0.039	0	4.21466e-85	Ery
Clec4a2	1.33549e-89	7.90605	0.039	0	4.29707e-85	Ery
Wnk4	1.33619e-89	4.6585	0.155	0.011	4.29934e-85	Ery
Cd48	1.37929e-89	7.32173	0.039	0	4.43801e-85	Ery
Apol8	1.81756e-89	6.89942	0.062	0.001	5.84819e-85	Ery
Piezo1	2.66664e-89	2.72952	0.643	0.195	8.58018e-85	Ery
Tgfb1	1.52753e-88	4.3425	0.194	0.017	4.91499e-84	Ery
Gm33111	1.89327e-87	8.98794	0.035	0	6.09177e-83	Ery
Cercam	8.20897e-87	4.3386	0.194	0.017	2.64132e-82	Ery
Ccl2	9.21248e-87	11.6771	0.031	0	2.96421e-82	Ery
Cd300c2	9.21248e-87	9.4295	0.031	0	2.96421e-82	Ery
Lmx1a	1.01663e-86	4.54512	0.128	0.007	3.27111e-82	Ery
Ptk2b	1.1138e-86	5.31625	0.089	0.003	3.58377e-82	Ery
P2ry13	3.04669e-86	6.96659	0.043	0	9.80304e-82	Ery
Gpr65	3.75355e-86	6.30379	0.054	0.001	1.20774e-81	Ery
Rbm38	9.19787e-86	3.7471	0.31	0.046	2.95951e-81	Ery
Nt5c3	1.69284e-85	2.9858	0.694	0.262	5.44689e-81	Ery
Pigq	1.70331e-85	3.48763	0.492	0.12	5.48058e-81	Ery
Dock2	3.21733e-85	5.08553	0.136	0.008	1.03521e-80	Ery
Grifin	3.64088e-85	8.1288	0.047	0	1.17149e-80	Ery
Ifi207	4.22566e-85	6.54041	0.047	0	1.35965e-80	Ery
Runx1	1.30655e-84	4.15501	0.322	0.05	4.20395e-80	Ery
Ccdc141	2.39385e-84	3.49958	0.376	0.068	7.70244e-80	Ery
mt-Co1	3.5492e-84	1.69091	0.984	0.875	1.14199e-79	Ery
Itgal	2.20437e-83	5.61942	0.066	0.002	7.09278e-79	Ery
Ftl1	3.63718e-83	2.6421	0.806	0.427	1.1703e-78	Ery
Tuft1	3.83458e-83	3.91442	0.256	0.032	1.23382e-78	Ery
Tbxas1	6.79203e-83	4.79778	0.159	0.012	2.1854e-78	Ery
Ripor3	1.21277e-82	5.32125	0.097	0.004	3.90222e-78	Ery
Fam117a	1.97072e-82	3.49113	0.5	0.126	6.34099e-78	Ery
Reep6	1.59177e-81	4.93657	0.124	0.007	5.12168e-77	Ery
Fbxo34	5.78958e-81	2.83102	0.671	0.234	1.86285e-76	Ery
Gm48302	7.26623e-81	6.14162	0.074	0.002	2.33798e-76	Ery
Lexm	1.02524e-80	7.633	0.043	0	3.2988e-76	Ery
Slco2b1	1.41964e-80	5.69852	0.085	0.003	4.56783e-76	Ery
Inpp5d	7.13602e-80	3.87258	0.186	0.017	2.29608e-75	Ery
Atp2b4	7.26858e-80	3.42139	0.488	0.126	2.33874e-75	Ery
Clcn3	8.76011e-80	2.5853	0.795	0.387	2.81865e-75	Ery
Gm42418	1.38479e-79	1.00626	0.996	0.997	4.45571e-75	Ery
Ctsd	9.65182e-79	3.10385	0.547	0.155	3.10557e-74	Ery
Gm10390	1.55937e-78	5.40144	0.109	0.006	5.01744e-74	Ery
Arhgap15	3.58838e-78	6.19366	0.124	0.008	1.1546e-73	Ery
Glrx5	9.24486e-78	3.29353	0.453	0.108	2.97463e-73	Ery
Chac2	1.0585e-77	3.67375	0.333	0.058	3.40584e-73	Ery
Traf3ip3	1.33074e-77	5.86863	0.07	0.002	4.28177e-73	Ery
Hbb-bh2	5.92086e-77	8.54468	0.031	0	1.9051e-72	Ery
Pira2	6.08648e-77	7.45871	0.031	0	1.95838e-72	Ery
Parp14	1.24021e-76	5.64636	0.066	0.002	3.99049e-72	Ery
Rnf212	1.71225e-76	7.70317	0.039	0	5.50935e-72	Ery
Gm14862	2.43486e-76	7.18158	0.047	0.001	7.8344e-72	Ery
Mst1	2.5147e-76	6.84064	0.047	0.001	8.09131e-72	Ery
Rgs18	2.64549e-76	7.09605	0.047	0.001	8.51212e-72	Ery
Tnfrsf11a	2.84881e-76	5.89199	0.116	0.007	9.16634e-72	Ery
Gm43904	3.79621e-76	9.18922	0.027	0	1.22147e-71	Ery
Ccr2	3.79621e-76	9.77344	0.027	0	1.22147e-71	Ery
Gm46224	3.79621e-76	9.38188	0.027	0	1.22147e-71	Ery
Ptafr	8.97417e-76	6.7217	0.043	0	2.88753e-71	Ery
Tuba4a	6.42799e-75	5.21886	0.093	0.004	2.06827e-70	Ery
Anp32b	2.61919e-74	1.99944	0.864	0.561	8.42752e-70	Ery
Padi2	3.51021e-74	7.00654	0.05	0.001	1.12945e-69	Ery
Pld4	4.21792e-74	5.82065	0.078	0.003	1.35716e-69	Ery
Mylk3	6.3811e-74	5.54547	0.089	0.004	2.05318e-69	Ery
Ptp4a3	6.66032e-74	3.91885	0.221	0.027	2.14302e-69	Ery
Rpsa	9.64436e-74	1.82193	0.903	0.707	3.10317e-69	Ery
Trib3	3.0558e-73	5.91971	0.058	0.001	9.83235e-69	Ery
mt-Co3	1.23293e-72	1.50668	0.992	0.966	3.96709e-68	Ery
Tnfrsf21	1.28909e-72	2.99759	0.496	0.135	4.14777e-68	Ery
Tcf24	1.70556e-72	6.43576	0.047	0.001	5.48781e-68	Ery
Arrb1	2.50989e-72	3.24876	0.353	0.068	8.07584e-68	Ery
Htatip2	6.43825e-72	4.89637	0.112	0.007	2.07157e-67	Ery
Cd52	1.20306e-71	5.94589	0.062	0.002	3.87098e-67	Ery
Fbxo6	1.64854e-71	4.56719	0.12	0.008	5.30436e-67	Ery
Mbnl1	2.34706e-71	2.33583	0.895	0.736	7.5519e-67	Ery
Uros	4.3443e-71	3.75954	0.275	0.043	1.39782e-66	Ery
Dock8	5.84999e-71	4.94447	0.19	0.021	1.88229e-66	Ery
March2	1.28637e-70	3.15169	0.488	0.136	4.13903e-66	Ery
Nfam1	1.82067e-70	5.13769	0.085	0.004	5.8582e-66	Ery
mt-Co2	2.86168e-70	1.42865	0.988	0.95	9.20775e-66	Ery
P2ry6	5.73108e-70	5.87318	0.078	0.003	1.84403e-65	Ery
Gm15345	6.45055e-70	4.92771	0.116	0.008	2.07553e-65	Ery
Nlrp3	4.17421e-69	8.03219	0.031	0	1.3431e-64	Ery
Rps8	7.53892e-69	1.52926	0.938	0.815	2.42572e-64	Ery
Nrros	8.85876e-69	4.19679	0.167	0.016	2.8504e-64	Ery
Tango2	2.07845e-68	3.33325	0.357	0.073	6.68763e-64	Ery
Tifab	1.62817e-67	6.1918	0.043	0.001	5.23879e-63	Ery
Cox6b2	5.03186e-67	3.82704	0.302	0.055	1.61905e-62	Ery
Ccl24	7.97489e-67	7.09597	0.035	0	2.566e-62	Ery
Trim58	1.27203e-66	6.70072	0.039	0	4.09287e-62	Ery
Prdx2	1.40067e-66	2.63093	0.779	0.455	4.5068e-62	Ery
Fcgr2b	1.78321e-66	7.20606	0.027	0	5.73765e-62	Ery
Gm45890	1.41927e-65	3.64841	0.287	0.05	4.56665e-61	Ery
Gm48058	1.57434e-65	9.75642	0.023	0	5.06561e-61	Ery
Cebpb	2.1508e-65	4.76814	0.093	0.005	6.92041e-61	Ery
Rpl13	8.84635e-65	1.51732	0.922	0.8	2.8464e-60	Ery
Mageb16	1.208e-64	5.64804	0.058	0.002	3.88687e-60	Ery
Rgs10	1.38009e-64	4.33656	0.124	0.009	4.44056e-60	Ery
Gp9	4.45477e-64	7.27838	0.043	0.001	1.43337e-59	Ery
Epb41	4.74872e-64	1.76904	0.938	0.79	1.52795e-59	Ery
Mpo	4.8466e-64	8.21552	0.043	0.001	1.55944e-59	Ery
Irgm2	5.07656e-64	6.41705	0.043	0.001	1.63343e-59	Ery
Gm42962	5.37369e-64	6.07336	0.043	0.001	1.72904e-59	Ery
Slc43a1	7.45196e-64	2.98926	0.438	0.117	2.39774e-59	Ery
Ptgs1	8.2561e-64	4.75732	0.112	0.008	2.65648e-59	Ery
Atp6v0e	2.24799e-63	2.39598	0.64	0.264	7.23315e-59	Ery
Uba7	3.52719e-63	4.01022	0.186	0.022	1.13491e-58	Ery
E2f2	6.44699e-63	3.10509	0.384	0.09	2.07438e-58	Ery
Trim30a	8.64709e-63	5.12192	0.074	0.003	2.78229e-58	Ery
Trpv2	1.10186e-62	4.85118	0.058	0.002	3.54535e-58	Ery
Lair1	1.3872e-62	7.05949	0.039	0.001	4.46344e-58	Ery
Ufsp1	2.60046e-62	4.43272	0.116	0.009	8.36725e-58	Ery
Il10rb	2.96772e-62	3.5822	0.182	0.021	9.54895e-58	Ery
Ifrd2	1.32624e-61	3.58925	0.244	0.038	4.26732e-57	Ery
Gm26740	2.34959e-61	4.7839	0.105	0.007	7.56004e-57	Ery
Cd59b	5.23496e-61	4.33762	0.147	0.014	1.6844e-56	Ery
AY036118	1.01269e-60	0.841892	1	0.996	3.25844e-56	Ery
Adgrg1	1.55464e-60	4.44107	0.14	0.013	5.00222e-56	Ery
Themis2	1.98108e-60	6.72836	0.047	0.001	6.37432e-56	Ery
Slc7a5	2.64549e-60	3.11994	0.326	0.068	8.51212e-56	Ery
Cox6a1	2.99749e-60	2.07535	0.76	0.413	9.64473e-56	Ery
Dapp1	9.27877e-60	3.6513	0.163	0.018	2.98554e-55	Ery
Sp110	5.55466e-59	7.83084	0.027	0	1.78727e-54	Ery
Fcna	5.58821e-59	8.44804	0.027	0	1.79806e-54	Ery
Rps5	8.36447e-59	1.52063	0.884	0.678	2.69135e-54	Ery
Csf3r	1.29543e-58	5.64748	0.05	0.001	4.16818e-54	Ery
Abca9	2.4453e-58	5.1074	0.089	0.005	7.86801e-54	Ery
Slc14a1	2.46365e-58	4.58394	0.105	0.007	7.92705e-54	Ery
Bsg	3.75148e-58	1.70927	0.872	0.654	1.20708e-53	Ery
4933401H06Rik	5.70273e-58	6.44012	0.043	0.001	1.83491e-53	Ery
Tlr13	1.1761e-57	6.275	0.035	0	3.78423e-53	Ery
Ccdc88b	2.44129e-57	7.05185	0.031	0	7.85508e-53	Ery
Tubb1	2.50484e-57	7.0214	0.031	0	8.05956e-53	Ery
Casp1	2.66416e-57	6.40402	0.031	0	8.57221e-53	Ery
H2afz	6.14069e-57	1.51714	0.922	0.785	1.97583e-52	Ery
Arid3a	7.08253e-57	2.46683	0.543	0.194	2.27888e-52	Ery
Myo1f	8.4613e-57	4.69748	0.089	0.005	2.72251e-52	Ery
Ripor2	9.06998e-57	4.33122	0.128	0.012	2.91836e-52	Ery
Pon2	1.28484e-56	2.70052	0.45	0.133	4.13409e-52	Ery
Rapgef4	1.84856e-56	2.90951	0.198	0.027	5.94793e-52	Ery
Rplp0	5.28437e-56	1.72643	0.814	0.569	1.7003e-51	Ery
Abcg2	6.28022e-56	2.57156	0.671	0.318	2.02072e-51	Ery
Pik3cd	7.79458e-56	4.23433	0.112	0.009	2.50798e-51	Ery
D030028A08Rik	1.08652e-55	3.23234	0.267	0.05	3.49598e-51	Ery
P2rx7	2.15095e-55	4.97105	0.062	0.002	6.92091e-51	Ery
Ccl6	2.46019e-55	6.40371	0.043	0.001	7.91591e-51	Ery
Rps3a1	3.64823e-55	1.50822	0.891	0.703	1.17385e-50	Ery
Hsd3b1	6.59527e-55	9.10891	0.019	0	2.12209e-50	Ery
mt-Atp6	8.86482e-55	1.21478	0.988	0.953	2.85235e-50	Ery
Ccdc24	1.36355e-54	4.15662	0.116	0.01	4.38735e-50	Ery
Itgam	6.17175e-54	6.25759	0.035	0.001	1.98582e-49	Ery
Gm15478	8.18499e-54	4.6292	0.109	0.009	2.6336e-49	Ery
Rpl14	1.09131e-53	1.59148	0.853	0.653	3.51139e-49	Ery
Abcg4	2.20084e-53	4.3742	0.105	0.008	7.08141e-49	Ery
mt-Nd4	3.55117e-53	1.32449	0.961	0.856	1.14263e-48	Ery
Prkar2b	4.54499e-53	2.85236	0.558	0.234	1.4624e-48	Ery
Ccr5	4.71774e-53	6.23776	0.05	0.002	1.51798e-48	Ery
Ltc4s	5.75556e-53	7.39432	0.027	0	1.85191e-48	Ery
Naip2	7.31125e-53	5.72658	0.043	0.001	2.35247e-48	Ery
Gm36486	7.87674e-53	8.149	0.031	0	2.53442e-48	Ery
Ifi211	8.65904e-53	6.30739	0.031	0	2.78613e-48	Ery
Capn5	1.34649e-52	4.84679	0.105	0.008	4.33248e-48	Ery
mt-Nd3	3.54239e-52	1.41642	0.907	0.724	1.1398e-47	Ery
Mindy2	4.21752e-52	3.26896	0.326	0.077	1.35703e-47	Ery
Tpt1	6.26379e-52	1.27577	0.907	0.762	2.01544e-47	Ery
Gm13481	7.66639e-52	5.55389	0.097	0.007	2.46674e-47	Ery
Pabpc4	1.26284e-51	2.27865	0.647	0.308	4.06333e-47	Ery
Pabpc1	1.73506e-51	1.69573	0.857	0.652	5.58273e-47	Ery
Ezr	2.16921e-51	2.71811	0.372	0.098	6.97965e-47	Ery
Lrmp	3.86973e-51	3.75037	0.12	0.011	1.24512e-46	Ery
Ifi35	6.24927e-51	5.09491	0.066	0.003	2.01077e-46	Ery
Wdr26	9.36205e-51	1.75717	0.822	0.608	3.01233e-46	Ery
Taok3	1.03485e-50	2.75526	0.388	0.108	3.32975e-46	Ery
Ptprcap	1.26792e-50	6.18492	0.035	0.001	4.07965e-46	Ery
Ccnb1ip1	1.69075e-50	4.8312	0.112	0.01	5.44015e-46	Ery
Smim1	2.22464e-50	3.66923	0.205	0.033	7.15799e-46	Ery
Myo1g	3.6384e-50	5.63145	0.039	0.001	1.17069e-45	Ery
Gm9895	7.97018e-50	5.97743	0.047	0.001	2.56448e-45	Ery
Trak2	1.09939e-49	2.73231	0.55	0.226	3.5374e-45	Ery
Fam110c	5.74312e-49	7.7995	0.023	0	1.84791e-44	Ery
Siglech	5.94664e-49	7.58809	0.023	0	1.91339e-44	Ery
Trim30c	6.01607e-49	6.45833	0.023	0	1.93573e-44	Ery
St3gal5	6.33173e-49	2.63216	0.527	0.201	2.0373e-44	Ery
H2-D1	8.72278e-49	2.97552	0.24	0.045	2.80664e-44	Ery
Rpl8	1.10169e-48	1.46781	0.853	0.659	3.5448e-44	Ery
Plin2	1.23697e-48	2.95951	0.326	0.08	3.98008e-44	Ery
Atp6v0b	1.64125e-48	2.05829	0.694	0.389	5.28087e-44	Ery
Rpl23a	2.18435e-48	1.46737	0.88	0.716	7.02836e-44	Ery
Arf5	3.98216e-48	2.3236	0.605	0.277	1.2813e-43	Ery
Rpl13a	5.80811e-48	1.50085	0.857	0.687	1.86882e-43	Ery
Lpcat1	9.12998e-48	2.25339	0.643	0.334	2.93766e-43	Ery
Il17ra	1.71952e-47	3.5336	0.143	0.017	5.53272e-43	Ery
Ston2	3.1723e-47	2.82654	0.376	0.107	1.02072e-42	Ery
F13a1	3.41746e-47	5.45456	0.12	0.012	1.0996e-42	Ery
mt-Cytb	5.68669e-47	1.13563	0.95	0.882	1.82975e-42	Ery
Elf1	9.20161e-47	2.25046	0.547	0.216	2.96071e-42	Ery
Ppp1r15a	1.21229e-46	4.22632	0.12	0.012	3.90065e-42	Ery
Cmah	2.39169e-46	4.37897	0.089	0.007	7.6955e-42	Ery
Rps15a	2.85133e-46	1.14371	0.903	0.802	9.17444e-42	Ery
Il12a	1.06091e-45	8.95122	0.019	0	3.41358e-41	Ery
Serpinb2	1.06779e-45	7.70847	0.019	0	3.43573e-41	Ery
Il1bos	1.06779e-45	8.52639	0.019	0	3.43573e-41	Ery
Ticam2	1.35281e-45	5.09382	0.039	0.001	4.35279e-41	Ery
Slc3a2	2.79267e-45	2.04082	0.667	0.371	8.9857e-41	Ery
Rps12	3.28578e-45	1.2458	0.888	0.795	1.05723e-40	Ery
Tmem156	4.41991e-45	5.37959	0.035	0.001	1.42215e-40	Ery
Atp8b4	6.9064e-45	5.03598	0.043	0.001	2.2222e-40	Ery
Cdkn2c	7.48167e-45	4.55282	0.062	0.003	2.4073e-40	Ery
Adam10	7.81348e-45	1.58222	0.857	0.675	2.51406e-40	Ery
Nxpe2	9.01533e-45	3.86085	0.178	0.028	2.90077e-40	Ery
Rpl23	1.05071e-44	1.25298	0.872	0.721	3.38076e-40	Ery
Eef1a1	1.20466e-44	1.01285	0.953	0.871	3.87612e-40	Ery
Tuba1c	2.35119e-44	3.03992	0.298	0.074	7.56519e-40	Ery
Ighd	2.80825e-44	8.76762	0.016	0	9.03581e-40	Ery
Ighm	2.80825e-44	8.27114	0.016	0	9.03581e-40	Ery
Il7r	2.80825e-44	9.53252	0.016	0	9.03581e-40	Ery
Ms4a7	2.80825e-44	8.21823	0.016	0	9.03581e-40	Ery
Rps15	3.40208e-44	1.1891	0.884	0.756	1.09465e-39	Ery
Rpl28	4.60039e-44	1.31845	0.853	0.688	1.48022e-39	Ery
Adam3	6.40348e-44	5.74957	0.027	0	2.06038e-39	Ery
Rffl	1.2501e-43	2.58418	0.415	0.137	4.02231e-39	Ery
Ppox	1.53598e-43	3.37263	0.233	0.048	4.94218e-39	Ery
Rnase6	1.96641e-43	7.36331	0.023	0	6.32714e-39	Ery
Cytip	1.98675e-43	6.81816	0.023	0	6.39258e-39	Ery
Slc11a1	2.01765e-43	6.3631	0.023	0	6.492e-39	Ery
Tlr4	2.25028e-43	3.88068	0.085	0.007	7.24049e-39	Ery
Tmem8	2.40888e-43	4.5065	0.058	0.003	7.7508e-39	Ery
Cd55	2.5563e-43	4.79878	0.089	0.007	8.22516e-39	Ery
Cd300lf	2.92251e-43	4.99887	0.043	0.001	9.40347e-39	Ery
Ncf1	4.86253e-43	3.94217	0.062	0.003	1.56457e-38	Ery
Cd9	1.23582e-42	3.18745	0.291	0.072	3.97638e-38	Ery
St3gal1	2.53648e-42	2.18343	0.481	0.18	8.16138e-38	Ery
Eif2ak1	2.87077e-42	2.49108	0.496	0.206	9.23698e-38	Ery
Atpif1	3.14655e-42	1.85139	0.733	0.477	1.01244e-37	Ery
Hk1	3.85393e-42	2.61994	0.349	0.101	1.24004e-37	Ery
Rpl9	8.72255e-42	1.23524	0.872	0.709	2.80657e-37	Ery
Selplg	1.00439e-41	4.70706	0.043	0.002	3.23174e-37	Ery
mt-Nd1	1.03171e-41	1.2984	0.953	0.92	3.31963e-37	Ery
Slc30a1	1.05946e-41	3.38084	0.194	0.035	3.40893e-37	Ery
Sec11c	2.32112e-41	2.62331	0.372	0.116	7.46843e-37	Ery
Rplp2	3.36729e-41	1.26308	0.845	0.657	1.08346e-36	Ery
Susd1	4.10153e-41	3.15749	0.213	0.042	1.31971e-36	Ery
Ptbp3	4.64464e-41	1.72828	0.752	0.512	1.49446e-36	Ery
Rpl18a	8.65342e-41	1.28847	0.822	0.654	2.78433e-36	Ery
Coro1a	1.20698e-40	4.26665	0.109	0.012	3.88359e-36	Ery
Milr1	1.3173e-40	3.84652	0.081	0.007	4.23855e-36	Ery
Rpl27a	1.60617e-40	1.07534	0.872	0.74	5.16802e-36	Ery
Atp2a3	1.84346e-40	6.30035	0.027	0	5.93151e-36	Ery
Pros1	2.02458e-40	2.47599	0.426	0.151	6.51429e-36	Ery
Ssx2ip	3.43681e-40	3.27735	0.314	0.089	1.10583e-35	Ery
Adap1	5.56298e-40	5.30029	0.031	0.001	1.78994e-35	Ery
Rps17	7.29165e-40	1.36508	0.841	0.665	2.34616e-35	Ery
Ccdc82	7.51833e-40	2.69074	0.349	0.104	2.4191e-35	Ery
Tnfrsf1b	8.24565e-40	4.68527	0.05	0.002	2.65312e-35	Ery
Rpl17	1.11237e-39	1.26856	0.841	0.668	3.57915e-35	Ery
Ano2	1.3779e-39	4.42887	0.089	0.008	4.43352e-35	Ery
Fgd2	1.87097e-39	3.62952	0.105	0.011	6.02004e-35	Ery
Pcgf5	2.44164e-39	2.94756	0.198	0.037	7.85622e-35	Ery
Prr13	2.76212e-39	3.36843	0.182	0.032	8.88739e-35	Ery
Syne3	3.37624e-39	4.25426	0.07	0.005	1.08634e-34	Ery
Fermt3	4.46668e-39	3.12556	0.209	0.042	1.4372e-34	Ery
Ggta1	4.46828e-39	2.91056	0.221	0.046	1.43771e-34	Ery
Ptpre	5.79238e-39	3.4131	0.159	0.025	1.86376e-34	Ery
Fxyd5	8.71158e-39	4.1902	0.089	0.008	2.80304e-34	Ery
Stx2	1.43024e-38	2.86278	0.287	0.075	4.60193e-34	Ery
Kcnk12	1.6571e-38	5.23532	0.039	0.001	5.33189e-34	Ery
mt-Nd5	1.72173e-38	1.11158	0.888	0.664	5.53983e-34	Ery
Cit	2.84257e-38	1.88554	0.655	0.376	9.14625e-34	Ery
Rpl18	2.93977e-38	1.13126	0.88	0.783	9.459e-34	Ery
Rps19	3.65836e-38	1.38061	0.818	0.634	1.17711e-33	Ery
Liph	7.68303e-38	4.99426	0.058	0.004	2.47209e-33	Ery
Ncoa7	8.34209e-38	1.75018	0.721	0.441	2.68415e-33	Ery
Cd84	9.91833e-38	5.27662	0.043	0.002	3.19132e-33	Ery
Csf2rb2	1.05576e-37	6.19721	0.031	0.001	3.39703e-33	Ery
Hcn3	1.34646e-37	4.07595	0.093	0.009	4.33238e-33	Ery
Hcls1	1.53065e-37	4.69244	0.047	0.002	4.925e-33	Ery
Rpl41	1.95749e-37	0.887338	0.93	0.892	6.29843e-33	Ery
Alox5ap	3.07526e-37	4.00157	0.089	0.009	9.89494e-33	Ery
Ubac1	3.7332e-37	2.84545	0.357	0.119	1.20119e-32	Ery
Gm33370	4.59989e-37	4.33054	0.058	0.004	1.48006e-32	Ery
Stab1	4.68374e-37	4.60709	0.132	0.019	1.50704e-32	Ery
Ncf2	5.25409e-37	3.90404	0.078	0.007	1.69056e-32	Ery
Rps20	6.10711e-37	1.2572	0.849	0.744	1.96502e-32	Ery
Hsp90aa1	7.5787e-37	1.17351	0.849	0.732	2.43852e-32	Ery
Samsn1	1.45876e-36	4.01465	0.085	0.008	4.6937e-32	Ery
Acer3	1.52876e-36	1.8132	0.624	0.333	4.91893e-32	Ery
Flvcr1	1.78274e-36	2.57939	0.422	0.159	5.73616e-32	Ery
Herc1	1.9901e-36	1.29443	0.915	0.804	6.40335e-32	Ery
Azin1	2.40896e-36	1.74033	0.678	0.407	7.75107e-32	Ery
Rps16	4.82678e-36	1.06354	0.88	0.765	1.55306e-31	Ery
Dek	7.26198e-36	1.39783	0.818	0.675	2.33661e-31	Ery
H2afx	9.0192e-36	2.3362	0.589	0.32	2.90202e-31	Ery
mt-Nd2	1.01559e-35	1.00917	0.926	0.803	3.26776e-31	Ery
Gm17114	1.05241e-35	4.34861	0.093	0.01	3.38622e-31	Ery
Hipk2	1.19702e-35	1.44853	0.86	0.83	3.85152e-31	Ery
Fryl	1.26767e-35	1.42831	0.833	0.644	4.07885e-31	Ery
2310001H17Rik	1.27494e-35	5.43883	0.031	0.001	4.10225e-31	Ery
Rps7	1.59002e-35	1.27127	0.822	0.653	5.11603e-31	Ery
5033406O09Rik	1.98813e-35	8.92187	0.016	0	6.397e-31	Ery
Gm38619.1	1.98813e-35	8.40849	0.016	0	6.397e-31	Ery
Gm32051	2.02552e-35	6.79217	0.016	0	6.51732e-31	Ery
F10	2.20345e-35	6.25202	0.023	0	7.08982e-31	Ery
H2-T23	2.68268e-35	4.60965	0.05	0.003	8.6318e-31	Ery
Cyb5a	2.91812e-35	2.37302	0.477	0.209	9.38933e-31	Ery
Cdc25b	5.04415e-35	3.15918	0.236	0.058	1.62301e-30	Ery
Rps6	5.52089e-35	1.43247	0.764	0.572	1.7764e-30	Ery
Slc46a3	5.71161e-35	4.12741	0.089	0.009	1.83777e-30	Ery
Ank	6.01016e-35	2.68751	0.298	0.088	1.93383e-30	Ery
Nptn	6.55204e-35	1.48817	0.756	0.562	2.10818e-30	Ery
Adgrg5	6.74282e-35	5.29342	0.027	0.001	2.16957e-30	Ery
Il4ra	8.42798e-35	4.28842	0.07	0.006	2.71179e-30	Ery
AI467606	1.46919e-34	4.70552	0.058	0.004	4.72725e-30	Ery
Tmx1	2.13043e-34	1.6959	0.636	0.36	6.85487e-30	Ery
Tmcc2	2.70615e-34	3.20747	0.275	0.078	8.70732e-30	Ery
Fau	2.76806e-34	1.17997	0.826	0.638	8.90651e-30	Ery
9830144P21Rik	3.34751e-34	4.07752	0.093	0.01	1.0771e-29	Ery
Gm30034	3.50476e-34	7.00292	0.019	0	1.12769e-29	Ery
Serpinb8	3.53872e-34	7.07508	0.019	0	1.13862e-29	Ery
Rpl10a	3.54838e-34	1.18437	0.795	0.66	1.14173e-29	Ery
Aff1	5.80123e-34	2.0624	0.473	0.202	1.8666e-29	Ery
Asns	6.70936e-34	2.78735	0.26	0.068	2.1588e-29	Ery
Ehbp1l1	7.69274e-34	3.12488	0.171	0.032	2.47521e-29	Ery
Dpf3	9.61172e-34	2.46522	0.283	0.08	3.09267e-29	Ery
Aif1	1.01945e-33	5.07877	0.031	0.001	3.28019e-29	Ery
Gm15635	1.22947e-33	8.59119	0.012	0	3.95594e-29	Ery
Bcl2a1d	1.22947e-33	7.71287	0.012	0	3.95594e-29	Ery
Gm48006	1.22947e-33	9.03378	0.012	0	3.95594e-29	Ery
Tnfsf14	1.22947e-33	7.94601	0.012	0	3.95594e-29	Ery
Ttc39a	1.42958e-33	3.19543	0.143	0.024	4.59982e-29	Ery
Plcg2	1.92956e-33	3.50022	0.143	0.024	6.20854e-29	Ery
Mctp1	2.20262e-33	4.35316	0.12	0.017	7.08714e-29	Ery
Tmc6	2.20661e-33	3.03186	0.24	0.061	7.09999e-29	Ery
Rpl27	2.95101e-33	1.14142	0.826	0.685	9.49517e-29	Ery
Txnrd2	5.55101e-33	2.61938	0.291	0.085	1.78609e-28	Ery
Slc2a9	7.42492e-33	4.32519	0.078	0.007	2.38904e-28	Ery
Rps25	9.09915e-33	1.33429	0.779	0.637	2.92774e-28	Ery
Abcb6	1.04626e-32	2.68415	0.26	0.071	3.36645e-28	Ery
Asb17	2.22659e-32	6.81	0.023	0	7.16428e-28	Ery
Pdia2	2.26094e-32	5.92997	0.023	0	7.2748e-28	Ery
Apobr	2.46891e-32	4.34928	0.023	0	7.94395e-28	Ery
Vsir	3.02538e-32	4.21355	0.058	0.004	9.73446e-28	Ery
Rpl6	3.26678e-32	1.01655	0.849	0.772	1.05112e-27	Ery
Vamp8	4.75875e-32	2.85193	0.205	0.047	1.53117e-27	Ery
Cpeb3	7.92906e-32	2.66439	0.341	0.119	2.55125e-27	Ery
Ampd3	1.22159e-31	4.27189	0.062	0.005	3.93058e-27	Ery
Ugcg	2.24571e-31	2.13341	0.566	0.309	7.22578e-27	Ery
Syngr2	2.778e-31	2.86614	0.209	0.05	8.93848e-27	Ery
Rps24	3.54714e-31	1.13915	0.837	0.714	1.14133e-26	Ery
Clec4a1	3.71893e-31	5.28122	0.035	0.001	1.1966e-26	Ery
Gm5086	4.56105e-31	4.38632	0.039	0.002	1.46756e-26	Ery
Ints6l	4.5619e-31	1.62377	0.698	0.465	1.46784e-26	Ery
Arhgdib	1.11234e-30	3.95319	0.109	0.015	3.57906e-26	Ery
Rps27a	1.39436e-30	1.05064	0.818	0.7	4.48648e-26	Ery
Dusp8	1.50852e-30	5.31799	0.031	0.001	4.85381e-26	Ery
Itgb3	1.9923e-30	6.75101	0.05	0.003	6.41041e-26	Ery
Synj1	2.17963e-30	2.09634	0.465	0.21	7.01318e-26	Ery
Larp1	2.28086e-30	1.4237	0.729	0.533	7.33889e-26	Ery
Eea1	2.33439e-30	1.81758	0.484	0.216	7.51112e-26	Ery
Rpl37a	2.87299e-30	0.943732	0.857	0.721	9.24414e-26	Ery
Serbp1	3.24004e-30	1.01983	0.876	0.81	1.04251e-25	Ery
Ifnar2	3.55176e-30	2.11874	0.496	0.248	1.14281e-25	Ery
Clk3	3.76343e-30	2.18544	0.357	0.131	1.21092e-25	Ery
I830077J02Rik	4.12689e-30	4.55364	0.039	0.002	1.32787e-25	Ery
Pip5k1bos	4.14501e-30	5.52787	0.039	0.002	1.3337e-25	Ery
Cbfa2t3	4.40296e-30	2.87303	0.209	0.051	1.4167e-25	Ery
Plac8	5.24707e-30	5.0463	0.047	0.003	1.6883e-25	Ery
Klhl6	6.70958e-30	2.82952	0.093	0.012	2.15887e-25	Ery
Tom1l1	6.897e-30	2.16211	0.283	0.085	2.21918e-25	Ery
Rpl15	7.77156e-30	1.14796	0.833	0.677	2.50058e-25	Ery
Rnasek	8.59816e-30	2.34205	0.384	0.151	2.76654e-25	Ery
Hipk1	8.70085e-30	1.80299	0.601	0.373	2.79959e-25	Ery
Abca7	9.1227e-30	3.47769	0.12	0.019	2.93532e-25	Ery
Fam111a	9.51563e-30	2.49721	0.302	0.099	3.06175e-25	Ery
Mknk1	1.0879e-29	2.37745	0.318	0.108	3.50044e-25	Ery
Rps26	1.19721e-29	1.07011	0.833	0.723	3.85215e-25	Ery
Add1	1.41341e-29	1.56745	0.674	0.43	4.54779e-25	Ery
5730460C07Rik	1.61943e-29	7.13515	0.016	0	5.21067e-25	Ery
Kcnj5	1.61943e-29	6.89763	0.016	0	5.21067e-25	Ery
Slfn2	1.63622e-29	7.26372	0.016	0	5.26469e-25	Ery
Tlr8	1.64468e-29	6.21957	0.016	0	5.29191e-25	Ery
Fcgr4	1.65318e-29	6.26155	0.016	0	5.31926e-25	Ery
Nupr1	1.66172e-29	6.07724	0.016	0	5.34676e-25	Ery
Slc2a1	1.6704e-29	2.40385	0.488	0.239	5.37468e-25	Ery
Usp15	1.76798e-29	1.26526	0.767	0.614	5.68864e-25	Ery
Cd44	2.26813e-29	3.06014	0.171	0.036	7.29792e-25	Ery
Zeb2os	2.89741e-29	4.17334	0.047	0.003	9.32269e-25	Ery
Reps2	3.43596e-29	3.35627	0.178	0.039	1.10555e-24	Ery
Slc25a45	3.63896e-29	4.55851	0.039	0.002	1.17087e-24	Ery
Cd200r1	3.93355e-29	5.2502	0.031	0.001	1.26566e-24	Ery
Cd47	5.45248e-29	1.90426	0.516	0.258	1.75439e-24	Ery
Pycr2	5.60493e-29	2.4278	0.318	0.109	1.80344e-24	Ery
Gm15816	6.78301e-29	5.82049	0.027	0.001	2.1825e-24	Ery
Rps23	6.92351e-29	1.06227	0.791	0.653	2.22771e-24	Ery
Flt3l	6.98577e-29	5.13398	0.027	0.001	2.24774e-24	Ery
Nadk2	7.83196e-29	1.91658	0.527	0.277	2.52001e-24	Ery
Arhgef6	9.08825e-29	3.48498	0.085	0.01	2.92423e-24	Ery
Rpl7	9.73387e-29	1.31195	0.787	0.661	3.13197e-24	Ery
mt-Nd4l	1.46212e-28	1.20665	0.725	0.479	4.70453e-24	Ery
Glipr1	1.52138e-28	3.73719	0.085	0.01	4.8952e-24	Ery
Rps4x	1.64143e-28	1.20935	0.771	0.603	5.28146e-24	Ery
Tmem9b	2.20433e-28	2.72353	0.182	0.042	7.09264e-24	Ery
Khk	2.42942e-28	3.73565	0.058	0.005	7.81689e-24	Ery
Asb1	2.75987e-28	3.11037	0.155	0.032	8.88016e-24	Ery
Larp1b	3.26856e-28	2.61944	0.178	0.04	1.05169e-23	Ery
Cltc	3.27872e-28	1.29922	0.76	0.588	1.05496e-23	Ery
Rps3	4.25484e-28	1.29969	0.729	0.549	1.36904e-23	Ery
Rpl11	5.52519e-28	0.990623	0.837	0.717	1.77778e-23	Ery
Gna15	6.33744e-28	3.77176	0.047	0.003	2.03913e-23	Ery
Dnajb3	7.23833e-28	4.26087	0.078	0.009	2.329e-23	Ery
Cd14	7.47291e-28	4.52597	0.031	0.001	2.40448e-23	Ery
Syk	8.47077e-28	3.27282	0.12	0.02	2.72555e-23	Ery
Susd3	9.14375e-28	3.93806	0.035	0.002	2.94209e-23	Ery
Pfkfb1	9.53731e-28	3.07761	0.194	0.048	3.06872e-23	Ery
Pvt1	1.02966e-27	1.86601	0.496	0.248	3.31302e-23	Ery
Rpl5	1.15887e-27	1.24192	0.822	0.711	3.72876e-23	Ery
Plcb2	1.32233e-27	5.0548	0.023	0.001	4.25472e-23	Ery
Bola3	1.3753e-27	2.54939	0.252	0.075	4.42515e-23	Ery
Slc35d3	2.0515e-27	4.16095	0.039	0.002	6.60091e-23	Ery
Erp29	2.44127e-27	1.63317	0.655	0.459	7.85502e-23	Ery
Mafk	2.50357e-27	4.01901	0.078	0.009	8.05548e-23	Ery
Treml1	2.91628e-27	8.33189	0.019	0	9.38343e-23	Ery
Myc	5.12686e-27	3.0036	0.186	0.045	1.64962e-22	Ery
Oaz1	8.85878e-27	1.26611	0.721	0.53	2.8504e-22	Ery
Rhoh	1.08111e-26	5.2	0.039	0.002	3.47859e-22	Ery
Camk1d	1.1192e-26	1.01292	0.868	0.808	3.60114e-22	Ery
Comt	2.20403e-26	1.81216	0.558	0.326	7.09168e-22	Ery
Fbxo7	2.53169e-26	2.28165	0.368	0.15	8.14598e-22	Ery
Rbm47	2.85468e-26	3.57894	0.112	0.019	9.18522e-22	Ery
Fam126a	3.77441e-26	1.77186	0.523	0.28	1.21446e-21	Ery
Wdr81	4.85486e-26	3.52195	0.097	0.014	1.5621e-21	Ery
Arrdc2	4.86261e-26	3.60525	0.093	0.013	1.56459e-21	Ery
Rack1	5.03208e-26	1.05195	0.779	0.65	1.61912e-21	Ery
Ptpro	5.31338e-26	3.40184	0.05	0.004	1.70963e-21	Ery
Hist1h1e	5.53249e-26	1.72807	0.605	0.383	1.78013e-21	Ery
Gm15503	5.71602e-26	4.62484	0.035	0.002	1.83919e-21	Ery
P2rx1	9.86596e-26	5.86358	0.023	0.001	3.17447e-21	Ery
Gm20528	1.16621e-25	3.3057	0.062	0.006	3.75238e-21	Ery
Degs1	1.19159e-25	1.87251	0.45	0.216	3.83407e-21	Ery
Pnpla7	1.219e-25	2.56209	0.264	0.086	3.92224e-21	Ery
Stat5a	2.04426e-25	3.64723	0.062	0.006	6.5776e-21	Ery
C330024D21Rik	2.10053e-25	3.1562	0.109	0.018	6.75866e-21	Ery
Narf	2.32328e-25	2.07573	0.407	0.183	7.47539e-21	Ery
Arhgap25	2.33143e-25	3.27725	0.07	0.008	7.50161e-21	Ery
Wfdc17	2.54044e-25	7.55885	0.012	0	8.17411e-21	Ery
AU022793	2.54044e-25	7.34932	0.012	0	8.17411e-21	Ery
Nhlrc4	2.54044e-25	7.6498	0.012	0	8.17411e-21	Ery
A730036I17Rik	2.55529e-25	7.86908	0.012	0	8.22189e-21	Ery
Gm13848	2.55529e-25	7.07472	0.012	0	8.22189e-21	Ery
Naip6	2.55529e-25	6.71449	0.012	0	8.22189e-21	Ery
Rasal3	2.55529e-25	7.64919	0.012	0	8.22189e-21	Ery
Gm17268	2.57022e-25	6.74169	0.012	0	8.26995e-21	Ery
Tmem273	2.68058e-25	7.07666	0.016	0	8.62504e-21	Ery
Scarletltr	2.72822e-25	6.67737	0.016	0	8.77832e-21	Ery
Rab7b	2.74026e-25	5.61518	0.016	0	8.81706e-21	Ery
Slc23a2	2.77734e-25	2.10249	0.45	0.217	8.93636e-21	Ery
Gm8369	2.78895e-25	5.80321	0.016	0	8.97372e-21	Ery
Gpr160	3.42397e-25	4.53997	0.039	0.002	1.1017e-20	Ery
Dleu2	3.6519e-25	1.05738	0.849	0.731	1.17503e-20	Ery
Ehd1	3.86926e-25	2.40286	0.26	0.084	1.24497e-20	Ery
Arhgap23	4.18327e-25	2.24093	0.357	0.146	1.34601e-20	Ery
Rps2	5.87449e-25	1.19501	0.764	0.607	1.89018e-20	Ery
Ppp1r15b	6.43619e-25	1.92613	0.399	0.177	2.07091e-20	Ery
Gadd45a	8.35983e-25	3.66742	0.109	0.018	2.68986e-20	Ery
Nars	8.64102e-25	1.86225	0.453	0.225	2.78033e-20	Ery
Gp1bb	9.66261e-25	6.31212	0.019	0	3.10904e-20	Ery
Plek	9.86443e-25	3.93937	0.105	0.017	3.17398e-20	Ery
Spn	1.00737e-24	5.28566	0.019	0	3.24133e-20	Ery
Sash3	1.00737e-24	5.84111	0.019	0	3.24133e-20	Ery
5430427O19Rik	1.00737e-24	5.9464	0.019	0	3.24133e-20	Ery
Fmnl1	1.01439e-24	5.31728	0.019	0	3.26391e-20	Ery
Hectd1	2.06879e-24	1.17761	0.818	0.689	6.65655e-20	Ery
S100a1	2.67525e-24	4.35096	0.035	0.002	8.60789e-20	Ery
Rpl7a	3.3901e-24	1.0477	0.76	0.617	1.0908e-19	Ery
Tmem131	3.45923e-24	1.19379	0.783	0.651	1.11304e-19	Ery
Lmo2	3.58084e-24	2.02903	0.244	0.076	1.15217e-19	Ery
Smc2	4.86988e-24	1.38026	0.729	0.595	1.56693e-19	Ery
Agpat4	5.36448e-24	1.80327	0.589	0.388	1.72607e-19	Ery
Mrvi1	5.82642e-24	4.59939	0.043	0.003	1.87471e-19	Ery
Hist1h2ak	5.84274e-24	2.47569	0.283	0.101	1.87996e-19	Ery
Cmas	9.38665e-24	2.20918	0.357	0.155	3.02025e-19	Ery
Rps11	9.55142e-24	0.935022	0.829	0.734	3.07326e-19	Ery
Hdgf	2.15524e-23	1.7401	0.535	0.335	6.9347e-19	Ery
Cd300a	2.17754e-23	3.58067	0.081	0.011	7.00645e-19	Ery
Slc22a3	2.19662e-23	5.39129	0.027	0.001	7.06785e-19	Ery
Rps10	3.34068e-23	0.944225	0.798	0.687	1.0749e-18	Ery
Tacc1	4.00955e-23	1.61242	0.562	0.341	1.29011e-18	Ery
C1qtnf4	4.40291e-23	3.53403	0.089	0.014	1.41668e-18	Ery
Gbp7	4.78203e-23	3.60441	0.05	0.005	1.53867e-18	Ery
Slc7a1	5.77384e-23	1.98522	0.353	0.151	1.85779e-18	Ery
Crlf3	5.94618e-23	1.64517	0.55	0.342	1.91324e-18	Ery
Vps13a	6.59371e-23	1.46872	0.597	0.381	2.12159e-18	Ery
Tmco1	7.11381e-23	1.53035	0.566	0.351	2.28894e-18	Ery
Ccnd3	7.70006e-23	1.81081	0.496	0.278	2.47757e-18	Ery
Rpl21	9.95355e-23	1.21382	0.686	0.534	3.20265e-18	Ery
Lyn	1.12604e-22	2.88796	0.205	0.06	3.62315e-18	Ery
Gp1ba	1.23206e-22	6.12655	0.019	0.001	3.96429e-18	Ery
Timd4	1.29211e-22	5.98872	0.019	0.001	4.15749e-18	Ery
Gm11342	1.33211e-22	5.52994	0.023	0.001	4.2862e-18	Ery
Rpl12	1.47771e-22	0.907561	0.802	0.679	4.75467e-18	Ery
Pik3cg	1.80847e-22	4.59332	0.043	0.003	5.81895e-18	Ery
Hspa8	2.11519e-22	0.853025	0.845	0.748	6.80584e-18	Ery
Evi5	2.25379e-22	1.40282	0.748	0.642	7.25181e-18	Ery
Nrip3	2.32064e-22	5.86137	0.027	0.001	7.4669e-18	Ery
Fignl1	2.47163e-22	1.9327	0.43	0.222	7.95273e-18	Ery
Tuba1b	2.81581e-22	1.61525	0.593	0.401	9.06014e-18	Ery
Eif1	3.41425e-22	1.48103	0.609	0.416	1.09857e-17	Ery
Efhd2	3.42294e-22	2.4582	0.136	0.03	1.10137e-17	Ery
Yod1	3.53541e-22	2.3482	0.256	0.089	1.13755e-17	Ery
Cd79b	3.70415e-22	3.68804	0.054	0.005	1.19185e-17	Ery
Rpl37	3.84389e-22	1.00058	0.748	0.6	1.23681e-17	Ery
Ccl12	3.98711e-22	7.49823	0.016	0	1.28289e-17	Ery
Gm5893	4.00244e-22	6.51301	0.016	0	1.28783e-17	Ery
A530088E08Rik	4.01784e-22	6.04487	0.016	0	1.29278e-17	Ery
Ifi203	4.06438e-22	5.84077	0.016	0	1.30775e-17	Ery
Ly6g6f	4.06438e-22	5.8384	0.016	0	1.30775e-17	Ery
Smim3	4.16308e-22	2.9169	0.136	0.03	1.33951e-17	Ery
Zfp36l2	4.1906e-22	1.81448	0.399	0.188	1.34837e-17	Ery
Lamp1	5.9418e-22	1.65132	0.593	0.414	1.91183e-17	Ery
Gm26917	7.13987e-22	0.811951	0.833	0.763	2.29732e-17	Ery
Pparg	1.06671e-21	4.27198	0.05	0.005	3.43224e-17	Ery
Rps9	1.20354e-21	0.854394	0.814	0.712	3.87251e-17	Ery
Rabac1	1.26475e-21	1.84289	0.38	0.176	4.06947e-17	Ery
Tlr2	1.67646e-21	3.77766	0.043	0.004	5.39417e-17	Ery
Slc25a39	1.69555e-21	2.48663	0.19	0.055	5.45561e-17	Ery
Mpl	2.25769e-21	5.90049	0.027	0.001	7.26436e-17	Ery
Bst2	2.50195e-21	3.86923	0.05	0.005	8.05027e-17	Ery
Ptpn6	2.71732e-21	3.37154	0.05	0.005	8.74324e-17	Ery
Maf	2.7278e-21	3.93286	0.163	0.043	8.77697e-17	Ery
Rps13	2.77642e-21	1.0342	0.748	0.643	8.93339e-17	Ery
Ddx60	2.86223e-21	4.3865	0.023	0.001	9.20953e-17	Ery
B2m	3.03492e-21	2.56898	0.333	0.15	9.76516e-17	Ery
Tarsl2	3.80242e-21	2.68853	0.171	0.046	1.22347e-16	Ery
Aldh9a1	4.39868e-21	2.58639	0.205	0.063	1.41532e-16	Ery
Trim25	6.21706e-21	2.47636	0.101	0.018	2.0004e-16	Ery
Rnf123	6.30482e-21	2.48124	0.24	0.084	2.02864e-16	Ery
Pheta2	6.85316e-21	3.69886	0.062	0.008	2.20507e-16	Ery
Gp5	7.27398e-21	7.57575	0.019	0.001	2.34047e-16	Ery
Mrm1	8.06767e-21	3.49042	0.089	0.015	2.59585e-16	Ery
Lockd	1.20537e-20	2.07042	0.329	0.144	3.87838e-16	Ery
Ankrd9	1.22427e-20	3.18759	0.097	0.018	3.93921e-16	Ery
Cdr2	1.28483e-20	2.24893	0.31	0.13	4.13407e-16	Ery
Slc11a2	1.31671e-20	2.18712	0.318	0.136	4.23664e-16	Ery
Marc2	1.4851e-20	1.73923	0.364	0.165	4.77847e-16	Ery
Kcnk6	1.49835e-20	3.25331	0.047	0.004	4.8211e-16	Ery
Rpl31	1.49977e-20	1.10238	0.686	0.527	4.82567e-16	Ery
Cfap57	2.051e-20	4.90636	0.035	0.002	6.5993e-16	Ery
Neat1	2.23106e-20	2.93402	0.136	0.032	7.17866e-16	Ery
Otud1	2.2677e-20	4.17371	0.035	0.002	7.29654e-16	Ery
Klk8	2.45158e-20	2.87868	0.097	0.018	7.8882e-16	Ery
Aup1	2.49646e-20	1.99147	0.287	0.112	8.03261e-16	Ery
Ccl4	2.54733e-20	6.46284	0.012	0	8.19628e-16	Ery
Gm27222	2.54733e-20	7.48763	0.012	0	8.19628e-16	Ery
Slc7a13	2.55918e-20	6.35551	0.012	0	8.23441e-16	Ery
Tnf	2.55918e-20	6.64468	0.012	0	8.23441e-16	Ery
Hcst	2.59506e-20	4.65598	0.012	0	8.34987e-16	Ery
Stat5b	2.75961e-20	1.66379	0.457	0.246	8.87931e-16	Ery
Vmp1	2.80782e-20	1.11993	0.725	0.601	9.03445e-16	Ery
Rfesd	4.1748e-20	2.00169	0.275	0.105	1.34328e-15	Ery
Msn	7.29483e-20	1.43609	0.473	0.273	2.34719e-15	Ery
Taldo1	9.4937e-20	1.7812	0.395	0.197	3.05469e-15	Ery
Rpl3	9.747e-20	1.09495	0.721	0.617	3.13619e-15	Ery
Arpc5	9.90583e-20	1.81702	0.345	0.154	3.1873e-15	Ery
Vangl1	1.16393e-19	2.15209	0.298	0.126	3.74508e-15	Ery
Cd28	1.19249e-19	6.72333	0.016	0	3.83695e-15	Ery
1700063H04Rik	1.20471e-19	5.37898	0.016	0	3.87627e-15	Ery
Hp	1.20881e-19	5.5841	0.016	0	3.88947e-15	Ery
Clec10a	1.21706e-19	5.5582	0.016	0	3.916e-15	Ery
Pcmt1	1.31839e-19	1.32229	0.659	0.48	4.24205e-15	Ery
Il18rap	1.35925e-19	4.37527	0.027	0.002	4.37353e-15	Ery
Nfe2l2	1.58068e-19	1.71511	0.415	0.212	5.086e-15	Ery
Ednrb	1.64377e-19	3.23937	0.089	0.016	5.28899e-15	Ery
Ackr3	1.73005e-19	2.11162	0.388	0.194	5.56662e-15	Ery
Ndufb11	2.05614e-19	1.52502	0.488	0.296	6.61583e-15	Ery
Bcap31	2.25672e-19	1.22624	0.609	0.447	7.26122e-15	Ery
Nlrp1b	2.50231e-19	4.69754	0.019	0.001	8.05142e-15	Ery
Kif2a	2.51134e-19	1.2862	0.787	0.695	8.08049e-15	Ery
9930111J21Rik2	2.57083e-19	5.00607	0.019	0.001	8.27192e-15	Ery
Rpl35a	2.74319e-19	1.11819	0.717	0.567	8.82649e-15	Ery
Acp1	2.75336e-19	1.89354	0.384	0.196	8.85921e-15	Ery
Pik3cb	2.82106e-19	1.88204	0.302	0.125	9.07705e-15	Ery
Gm46515	2.94861e-19	4.54408	0.054	0.006	9.48745e-15	Ery
Dnase1l1	3.35529e-19	2.64938	0.143	0.037	1.0796e-14	Ery
Lyve1	3.45985e-19	4.76704	0.031	0.002	1.11324e-14	Ery
B4galnt1	3.89524e-19	3.25369	0.058	0.007	1.25333e-14	Ery
Elovl1	4.01544e-19	2.3448	0.171	0.049	1.29201e-14	Ery
Eif3a	4.16672e-19	0.768397	0.849	0.807	1.34068e-14	Ery
B4galt5	5.84535e-19	1.8402	0.372	0.181	1.8808e-14	Ery
M6pr	6.4912e-19	1.61845	0.45	0.255	2.08861e-14	Ery
Stk10	8.81673e-19	2.33147	0.182	0.055	2.83687e-14	Ery
Lrrc8c	8.84314e-19	1.66314	0.353	0.164	2.84537e-14	Ery
Gatm	9.36788e-19	3.57282	0.101	0.02	3.01421e-14	Ery
Eef2	1.14413e-18	1.27903	0.605	0.427	3.68135e-14	Ery
Pip4k2c	1.19292e-18	2.38569	0.225	0.079	3.83835e-14	Ery
Abcb9	1.40431e-18	4.48289	0.05	0.006	4.51852e-14	Ery
Ncl	1.76902e-18	0.876539	0.798	0.709	5.69198e-14	Ery
Ctsc	1.95578e-18	3.52818	0.24	0.091	6.29291e-14	Ery
Hck	2.12257e-18	3.21907	0.043	0.004	6.82958e-14	Ery
Rpl34	2.12806e-18	1.044	0.713	0.575	6.84725e-14	Ery
Arhgap45	2.36365e-18	2.38717	0.147	0.039	7.60528e-14	Ery
Rpl19	2.52814e-18	0.809262	0.779	0.677	8.13456e-14	Ery
Gm17494	3.31396e-18	2.52642	0.19	0.061	1.0663e-13	Ery
Pkib	4.18338e-18	4.03413	0.023	0.001	1.34604e-13	Ery
Afg3l2	4.23567e-18	1.63408	0.508	0.321	1.36287e-13	Ery
Neu3	4.45291e-18	3.58211	0.07	0.011	1.43277e-13	Ery
Tram1	5.00741e-18	1.16011	0.601	0.442	1.61118e-13	Ery
Tnfrsf13b	5.43248e-18	4.83136	0.019	0.001	1.74795e-13	Ery
St6galnac3	7.61452e-18	1.38072	0.814	0.838	2.45005e-13	Ery
Nt5c2	8.30169e-18	1.35851	0.624	0.452	2.67115e-13	Ery
Hist2h2aa1	8.52435e-18	2.78809	0.128	0.032	2.74279e-13	Ery
Ghitm	9.57908e-18	1.91621	0.31	0.137	3.08216e-13	Ery
Dnase2a	9.7203e-18	2.38943	0.124	0.03	3.1276e-13	Ery
Rpl32	1.05115e-17	1.14206	0.694	0.58	3.38218e-13	Ery
Foxo3	1.09072e-17	1.78915	0.453	0.266	3.50949e-13	Ery
Gm8013	1.13841e-17	6.02914	0.016	0	3.66296e-13	Ery
Ptdss2	1.59179e-17	1.71597	0.399	0.218	5.12175e-13	Ery
Atxn1	1.6374e-17	1.20432	0.523	0.317	5.2685e-13	Ery
Rpl30	1.69529e-17	0.851825	0.767	0.697	5.45477e-13	Ery
Ppp1r9b	1.77061e-17	2.04613	0.267	0.11	5.69713e-13	Ery
Tmem40	1.89468e-17	4.54997	0.027	0.002	6.09634e-13	Ery
Rnase4	1.96473e-17	3.39643	0.116	0.028	6.32172e-13	Ery
Srsf2	2.00407e-17	0.883111	0.717	0.623	6.4483e-13	Ery
Cd68	2.06083e-17	3.13423	0.089	0.017	6.63093e-13	Ery
Atp6v0c	2.29535e-17	1.17641	0.659	0.514	7.38552e-13	Ery
Eif3c	2.48901e-17	1.20608	0.624	0.457	8.00863e-13	Ery
Tapbp	2.83495e-17	2.47625	0.128	0.032	9.12174e-13	Ery
Parp10	3.15432e-17	3.95003	0.023	0.001	1.01494e-12	Ery
Unc13d	3.19916e-17	4.14711	0.043	0.004	1.02936e-12	Ery
Sec62	3.50972e-17	1.08042	0.775	0.672	1.12929e-12	Ery
Gm26510	3.65807e-17	2.76628	0.047	0.005	1.17702e-12	Ery
Gclc	4.15715e-17	1.68226	0.434	0.241	1.3376e-12	Ery
Abcb1b	4.24853e-17	2.83052	0.054	0.007	1.36701e-12	Ery
Gpr34	4.94794e-17	3.55337	0.07	0.011	1.59205e-12	Ery
Tmem179b	5.48765e-17	1.80383	0.326	0.155	1.7657e-12	Ery
Hspa4l	5.50072e-17	2.58619	0.112	0.026	1.76991e-12	Ery
Slc52a3	5.53806e-17	6.6643	0.012	0	1.78193e-12	Ery
Gm17067	5.64572e-17	5.38405	0.012	0	1.81657e-12	Ery
Gpr150	5.6675e-17	4.79098	0.012	0	1.82358e-12	Ery
Ndufs7	6.15134e-17	1.65181	0.368	0.189	1.97926e-12	Ery
Btrc	6.45316e-17	1.22927	0.756	0.651	2.07637e-12	Ery
Mthfd2	6.77595e-17	1.95971	0.326	0.155	2.18023e-12	Ery
Parp4	7.29278e-17	2.42294	0.132	0.035	2.34653e-12	Ery
Gm48003	7.50696e-17	6.09002	0.019	0.001	2.41544e-12	Ery
Ssr4	7.6208e-17	1.47739	0.477	0.296	2.45207e-12	Ery
Apeh	9.43521e-17	2.82669	0.12	0.03	3.03587e-12	Ery
Capn1	9.94497e-17	3.54529	0.058	0.008	3.19989e-12	Ery
Noct	1.3178e-16	1.79073	0.329	0.159	4.24016e-12	Ery
Cdkn2d	1.35135e-16	3.10486	0.109	0.025	4.3481e-12	Ery
Gpr183	1.48853e-16	3.35137	0.128	0.034	4.7895e-12	Ery
Unc93b1	1.50547e-16	3.20662	0.112	0.027	4.84399e-12	Ery
Inf2	1.75473e-16	2.91268	0.128	0.034	5.64601e-12	Ery
Dclre1b	1.79168e-16	2.48235	0.167	0.053	5.76492e-12	Ery
Ndufa11	1.91456e-16	1.68023	0.399	0.221	6.16029e-12	Ery
Rps14	2.01346e-16	0.716465	0.826	0.778	6.47849e-12	Ery
Popdc2	2.25468e-16	3.59146	0.05	0.006	7.25466e-12	Ery
Ndufc2	2.31277e-16	0.994616	0.678	0.537	7.44158e-12	Ery
4931422A03Rik	2.57494e-16	2.48083	0.105	0.024	8.28513e-12	Ery
Manba	2.8275e-16	2.10504	0.116	0.028	9.09776e-12	Ery
Ndufa1	2.9229e-16	1.66222	0.419	0.238	9.40473e-12	Ery
Vps13b	2.93689e-16	0.775297	0.857	0.787	9.44973e-12	Ery
Vrk2	3.01361e-16	1.38675	0.5	0.308	9.6966e-12	Ery
Plekha2	3.04265e-16	2.36735	0.081	0.015	9.79003e-12	Ery
Ogdh	3.05506e-16	1.08661	0.671	0.535	9.82997e-12	Ery
Pop5	3.12871e-16	2.07198	0.205	0.074	1.00669e-11	Ery
Cd37	4.48798e-16	2.90925	0.05	0.007	1.44405e-11	Ery
Gm10648	4.6695e-16	5.88347	0.016	0.001	1.50246e-11	Ery
Naip5	4.72135e-16	4.99047	0.016	0.001	1.51914e-11	Ery
Hhex	4.85409e-16	3.11001	0.043	0.005	1.56185e-11	Ery
E2f4	4.99703e-16	1.7849	0.306	0.139	1.60784e-11	Ery
Podxl	5.47777e-16	1.90067	0.136	0.037	1.76253e-11	Ery
Gas6	5.91169e-16	3.42281	0.062	0.01	1.90215e-11	Ery
Gm43661	8.18908e-16	5.18615	0.039	0.004	2.63492e-11	Ery
Pilra	8.21996e-16	4.64501	0.019	0.001	2.64485e-11	Ery
Gm49980	8.2984e-16	2.57065	0.12	0.031	2.67009e-11	Ery
Arhgdig	9.15731e-16	3.92954	0.039	0.004	2.94645e-11	Ery
Ndufb8	9.58692e-16	1.29876	0.516	0.332	3.08469e-11	Ery
P2ry12	9.75656e-16	2.70807	0.12	0.031	3.13927e-11	Ery
Cox4i1	9.76481e-16	0.759666	0.752	0.634	3.14192e-11	Ery
Hist2h2ac	1.03847e-15	2.08775	0.349	0.183	3.34138e-11	Ery
Rmdn3	1.09326e-15	1.92644	0.322	0.16	3.51767e-11	Ery
Lgmn	1.25525e-15	3.27955	0.252	0.111	4.03891e-11	Ery
Psenen	1.44514e-15	1.22285	0.566	0.407	4.64989e-11	Ery
Atp5b	1.65784e-15	0.868892	0.694	0.557	5.33427e-11	Ery
Fes	1.66e-15	2.42679	0.07	0.012	5.34121e-11	Ery
Hist1h4i	1.68335e-15	2.14658	0.291	0.136	5.41636e-11	Ery
Cln8	1.79885e-15	2.1574	0.178	0.06	5.78797e-11	Ery
Calm1	1.85592e-15	1.19149	0.589	0.456	5.97159e-11	Ery
Ubash3b	2.58086e-15	1.8548	0.287	0.132	8.30417e-11	Ery
Irs2	2.63468e-15	2.04751	0.295	0.141	8.47735e-11	Ery
Dnaja4	2.67246e-15	3.52305	0.058	0.009	8.59892e-11	Ery
Prdx3	2.68378e-15	1.9556	0.194	0.069	8.63534e-11	Ery
Atp6ap2	3.29905e-15	1.58478	0.388	0.209	1.0615e-10	Ery
Rec114	3.39032e-15	2.42433	0.132	0.037	1.09087e-10	Ery
Slc4a5	3.46223e-15	3.53032	0.07	0.013	1.11401e-10	Ery
Katnb1	4.16446e-15	2.59712	0.147	0.046	1.33996e-10	Ery
Hivep3	4.44236e-15	3.08205	0.078	0.015	1.42937e-10	Ery
4930469K13Rik	4.653e-15	3.18815	0.054	0.008	1.49715e-10	Ery
Dusp1	5.3639e-15	2.86319	0.089	0.019	1.72589e-10	Ery
Ciao2a	6.11192e-15	1.59612	0.306	0.147	1.96657e-10	Ery
Tlk1	6.56525e-15	0.962775	0.826	0.776	2.11243e-10	Ery
Ormdl2	7.34392e-15	1.72713	0.291	0.135	2.36298e-10	Ery
Tlr1	7.73483e-15	3.22894	0.043	0.005	2.48876e-10	Ery
Cmpk2	7.7469e-15	4.00787	0.031	0.003	2.49264e-10	Ery
Otulinl	8.00097e-15	2.61029	0.116	0.031	2.57439e-10	Ery
Tubb5	8.86807e-15	0.821722	0.767	0.709	2.85339e-10	Ery
Tbc1d2b	1.05419e-14	2.14164	0.186	0.066	3.39198e-10	Ery
Slc48a1	1.12416e-14	2.56757	0.128	0.036	3.61711e-10	Ery
Zbtb7b	1.12859e-14	4.03944	0.027	0.002	3.63137e-10	Ery
B3gnt3	1.36758e-14	6.13808	0.012	0	4.40033e-10	Ery
Pirb	1.41326e-14	4.30431	0.012	0	4.5473e-10	Ery
Brpf3	1.41953e-14	1.7256	0.38	0.215	4.56747e-10	Ery
Galnt10	1.4996e-14	1.98779	0.302	0.149	4.82511e-10	Ery
Pf4	1.7506e-14	6.67484	0.097	0.023	5.63274e-10	Ery
Hfe	1.96699e-14	4.1596	0.031	0.003	6.32899e-10	Ery
Rhbdd1	2.33674e-14	1.85187	0.372	0.203	7.51869e-10	Ery
Frat2	2.33982e-14	3.82957	0.039	0.004	7.52862e-10	Ery
Myo7a	2.51251e-14	3.42123	0.039	0.004	8.08425e-10	Ery
Sat1	2.78814e-14	1.97692	0.143	0.044	8.97111e-10	Ery
Rpl36a	3.07301e-14	1.0757	0.578	0.429	9.88772e-10	Ery
Retreg2	3.22585e-14	2.20437	0.198	0.076	1.03795e-09	Ery
Slc25a38	3.43327e-14	2.35479	0.155	0.051	1.10469e-09	Ery
Ggnbp2	3.53531e-14	1.00198	0.682	0.559	1.13752e-09	Ery
Tagln2	3.6088e-14	2.50115	0.136	0.041	1.16117e-09	Ery
Neil3	3.74505e-14	1.66224	0.469	0.303	1.20501e-09	Ery
Ccdc71l	3.85534e-14	2.47804	0.116	0.032	1.24049e-09	Ery
Rpl35	3.88803e-14	1.499	0.43	0.269	1.25101e-09	Ery
H2-K1	4.43019e-14	1.83901	0.225	0.092	1.42546e-09	Ery
Erap1	5.16674e-14	2.32234	0.109	0.028	1.66245e-09	Ery
Agfg2	8.07478e-14	1.72671	0.353	0.194	2.59814e-09	Ery
Aim2	9.00592e-14	2.27876	0.171	0.06	2.89775e-09	Ery
Hnrnpf	9.1379e-14	0.879573	0.725	0.646	2.94021e-09	Ery
Rnf141	9.25068e-14	1.6958	0.291	0.139	2.9765e-09	Ery
Ostm1	9.46034e-14	1.96101	0.143	0.045	3.04396e-09	Ery
Fbxo9	9.8425e-14	1.958	0.24	0.105	3.16692e-09	Ery
Gm44751	1.00546e-13	3.3788	0.031	0.003	3.23517e-09	Ery
Cish	1.06551e-13	2.70784	0.066	0.012	3.4284e-09	Ery
Hpgds	1.08637e-13	2.90991	0.14	0.044	3.49552e-09	Ery
Sirt7	1.10216e-13	2.12585	0.182	0.067	3.5463e-09	Ery
Ebp	1.10592e-13	1.9567	0.186	0.07	3.55842e-09	Ery
Reep5	1.23412e-13	1.53593	0.407	0.244	3.9709e-09	Ery
Mpig6b	1.46283e-13	5.25872	0.016	0.001	4.70679e-09	Ery
Tlcd1	1.46953e-13	2.98022	0.101	0.026	4.72835e-09	Ery
Mtmr1	1.50591e-13	1.91425	0.209	0.084	4.84543e-09	Ery
Gm16278	1.69397e-13	2.77559	0.136	0.043	5.45053e-09	Ery
Znfx1	1.71366e-13	2.0521	0.198	0.078	5.51388e-09	Ery
Elf2	1.7268e-13	1.26349	0.527	0.376	5.55614e-09	Ery
Hectd4	1.76461e-13	1.33425	0.57	0.421	5.6778e-09	Ery
Arl6ip5	2.1765e-13	1.81361	0.275	0.133	7.00312e-09	Ery
Eps15	2.21302e-13	1.08044	0.554	0.385	7.12062e-09	Ery
Hsd3b2	2.24128e-13	5.21962	0.019	0.001	7.21154e-09	Ery
Tut7	2.32093e-13	1.23688	0.562	0.429	7.46781e-09	Ery
2010013B24Rik	2.36076e-13	4.08857	0.019	0.001	7.59597e-09	Ery
Batf	2.38576e-13	4.21393	0.023	0.002	7.67643e-09	Ery
Actb	2.4135e-13	0.715513	0.915	0.886	7.76568e-09	Ery
Tmed2	2.4988e-13	0.850316	0.694	0.572	8.04014e-09	Ery
Tmem120b	3.12465e-13	2.08665	0.217	0.092	1.00539e-08	Ery
Prpf4b	3.26518e-13	0.733021	0.779	0.746	1.0506e-08	Ery
Rab5if	3.36315e-13	1.46143	0.384	0.226	1.08213e-08	Ery
Spty2d1	3.55714e-13	2.21289	0.174	0.065	1.14455e-08	Ery
Evi2a	4.17513e-13	2.43241	0.058	0.01	1.34339e-08	Ery
Kmt5a	4.32992e-13	1.42783	0.465	0.313	1.39319e-08	Ery
Rgs7bp	5.17272e-13	2.61243	0.058	0.01	1.66437e-08	Ery
Hist1h2ae	5.63878e-13	1.70517	0.388	0.229	1.81433e-08	Ery
Ttc7	6.16503e-13	2.15596	0.097	0.025	1.98366e-08	Ery
Il15	6.33609e-13	2.41149	0.089	0.022	2.0387e-08	Ery
Tmem258	6.34085e-13	1.07879	0.531	0.374	2.04023e-08	Ery
Sh3yl1	7.25722e-13	2.33551	0.19	0.076	2.33508e-08	Ery
Ccdc152	7.28001e-13	3.90981	0.05	0.008	2.34242e-08	Ery
Dpm3	7.71497e-13	1.35821	0.411	0.254	2.48237e-08	Ery
Gp6	8.53505e-13	6.01806	0.012	0	2.74624e-08	Ery
Fgl2	8.60866e-13	5.30908	0.012	0	2.76992e-08	Ery
Gnat3	8.6829e-13	4.94634	0.012	0	2.79381e-08	Ery
Ms4a4b	8.75776e-13	4.71721	0.012	0	2.8179e-08	Ery
Cela1	8.80802e-13	4.18873	0.012	0	2.83407e-08	Ery
Capg	9.23898e-13	2.87885	0.047	0.007	2.97274e-08	Ery
Jak2	9.62682e-13	1.45457	0.442	0.288	3.09753e-08	Ery
Rpl10	9.72801e-13	0.808539	0.69	0.587	3.13008e-08	Ery
Usp32	9.93674e-13	0.984583	0.694	0.588	3.19724e-08	Ery
Zbtb7a	1.01299e-12	1.91047	0.213	0.089	3.2594e-08	Ery
Iars	1.02987e-12	1.39548	0.446	0.29	3.31371e-08	Ery
Dhh	1.04301e-12	4.895	0.019	0.001	3.35599e-08	Ery
Gm30489	1.08994e-12	4.02385	0.019	0.001	3.507e-08	Ery
Fam78a	1.09975e-12	3.53051	0.035	0.004	3.53854e-08	Ery
Rpl36al	1.17602e-12	1.34134	0.438	0.274	3.78398e-08	Ery
Mcoln2	1.17732e-12	3.15196	0.047	0.007	3.78816e-08	Ery
A630001G21Rik	1.24583e-12	2.37667	0.062	0.012	4.00859e-08	Ery
Tmem229b	1.31318e-12	2.91218	0.047	0.007	4.22528e-08	Ery
Itpripl1	1.38118e-12	2.323	0.105	0.029	4.44407e-08	Ery
Gm10505	1.43174e-12	4.53082	0.016	0.001	4.60675e-08	Ery
Lncpint	1.47851e-12	2.39064	0.047	0.007	4.75725e-08	Ery
Smox	1.56473e-12	2.03926	0.205	0.087	5.03468e-08	Ery
Ogfrl1	1.67036e-12	2.00438	0.198	0.082	5.37454e-08	Ery
A330040F15Rik	1.70917e-12	2.11087	0.151	0.052	5.49944e-08	Ery
Cat	1.71721e-12	2.22988	0.244	0.115	5.52529e-08	Ery
Mpc2	1.89504e-12	1.51764	0.291	0.147	6.09748e-08	Ery
Slc12a6	1.93631e-12	1.42774	0.512	0.367	6.23027e-08	Ery
Muc13	2.08891e-12	4.08835	0.023	0.002	6.72126e-08	Ery
Itm2b	2.09498e-12	1.29995	0.531	0.398	6.74082e-08	Ery
Rps21	2.14144e-12	0.738696	0.709	0.595	6.89029e-08	Ery
Mir22hg	2.7799e-12	3.15058	0.058	0.011	8.94461e-08	Ery
Luc7l2	2.82949e-12	0.486653	0.95	0.945	9.10416e-08	Ery
B230317F23Rik	2.93249e-12	3.86837	0.035	0.004	9.43558e-08	Ery
1700001L05Rik	3.12749e-12	3.4795	0.035	0.004	1.0063e-07	Ery
Os9	3.15942e-12	1.57547	0.31	0.164	1.01657e-07	Ery
Mafg	3.18689e-12	1.59429	0.376	0.227	1.02541e-07	Ery
Slc2a3	3.2817e-12	1.07036	0.252	0.117	1.05592e-07	Ery
Ddrgk1	3.54372e-12	1.48008	0.357	0.205	1.14023e-07	Ery
Snx3	3.64523e-12	1.26622	0.477	0.316	1.17289e-07	Ery
Ddhd1	3.98697e-12	1.72625	0.384	0.235	1.28285e-07	Ery
Epha8	4.05597e-12	5.57878	0.019	0.001	1.30505e-07	Ery
Rpl22	4.0874e-12	1.1048	0.62	0.531	1.31516e-07	Ery
Pcx	4.10625e-12	2.14561	0.221	0.098	1.32123e-07	Ery
Rgs14	4.33714e-12	4.19439	0.019	0.001	1.39552e-07	Ery
Man2b2	4.37856e-12	2.42439	0.058	0.011	1.40885e-07	Ery
Card9	4.44e-12	3.63866	0.019	0.001	1.42861e-07	Ery
Ndufa13	5.05966e-12	0.918645	0.643	0.525	1.62799e-07	Ery
Usp25	5.13764e-12	1.02017	0.616	0.492	1.65309e-07	Ery
Rpl4	5.25537e-12	1.1567	0.539	0.416	1.69097e-07	Ery
Lig1	5.52775e-12	1.3492	0.473	0.327	1.77861e-07	Ery
Atp6ap1	5.77487e-12	1.52691	0.298	0.156	1.85812e-07	Ery
Psd4	6.05961e-12	3.14931	0.023	0.002	1.94974e-07	Ery
Gm14066	6.09732e-12	2.76284	0.14	0.049	1.96187e-07	Ery
Fahd1	6.45124e-12	2.85892	0.085	0.022	2.07575e-07	Ery
Gsr	6.51983e-12	1.58588	0.298	0.156	2.09782e-07	Ery
Rhbdf2	6.56253e-12	2.16826	0.093	0.025	2.11156e-07	Ery
Frs2	6.84615e-12	1.18378	0.663	0.564	2.20282e-07	Ery
Hace1	6.94282e-12	1.10186	0.698	0.616	2.23392e-07	Ery
Samd14	7.08846e-12	1.82763	0.202	0.085	2.28078e-07	Ery
Eif5	7.39595e-12	0.863826	0.647	0.544	2.37972e-07	Ery
Nanp	9.02225e-12	2.21825	0.116	0.036	2.903e-07	Ery
Minpp1	1.00466e-11	1.32647	0.45	0.306	3.23259e-07	Ery
Micall2	1.19313e-11	2.96141	0.093	0.026	3.83901e-07	Ery
mt-Nd6	1.41708e-11	1.42996	0.337	0.191	4.55961e-07	Ery
Rps29	1.43021e-11	1.10039	0.57	0.425	4.60184e-07	Ery
Clptm1l	1.45671e-11	1.31706	0.384	0.232	4.68711e-07	Ery
Ctla2b	1.54601e-11	4.55986	0.019	0.001	4.97443e-07	Ery
Dhrs13	1.58615e-11	2.39561	0.155	0.059	5.1036e-07	Ery
Mkrn1	1.91883e-11	1.91319	0.209	0.092	6.17403e-07	Ery
Gm13881	2.12729e-11	6.37276	0.012	0	6.84477e-07	Ery
Gm10790	2.1381e-11	5.42228	0.012	0	6.87954e-07	Ery
Zc3h12d	2.15441e-11	5.55815	0.012	0	6.93202e-07	Ery
Trim56	2.36489e-11	2.40933	0.112	0.035	7.60928e-07	Ery
Ubash3a	2.44383e-11	4.0287	0.027	0.003	7.86328e-07	Ery
Stk17b	2.67729e-11	2.07549	0.132	0.045	8.61443e-07	Ery
Slc35c1	3.28499e-11	2.56904	0.054	0.01	1.05698e-06	Ery
Stxbp2	3.31522e-11	2.70822	0.066	0.014	1.06671e-06	Ery
Tspan8	3.32848e-11	5.1526	0.023	0.002	1.07097e-06	Ery
Lrrc39	3.33658e-11	2.28093	0.124	0.042	1.07358e-06	Ery
Ackr1	3.42143e-11	3.98744	0.023	0.002	1.10088e-06	Ery
Rpl24	3.83501e-11	0.786209	0.663	0.574	1.23395e-06	Ery
Gpx4	3.83982e-11	1.5039	0.341	0.203	1.2355e-06	Ery
Pde10a	4.11219e-11	1.83338	0.26	0.132	1.32314e-06	Ery
Gps2	4.61643e-11	1.71265	0.302	0.165	1.48538e-06	Ery
Adamtsl5	4.72257e-11	3.55377	0.027	0.003	1.51953e-06	Ery
Tnrc6b	5.35514e-11	0.77491	0.864	0.864	1.72307e-06	Ery
Junb	5.47466e-11	2.60839	0.074	0.018	1.76153e-06	Ery
Anxa7	5.69392e-11	2.12286	0.174	0.073	1.83208e-06	Ery
Bax	6.00573e-11	1.61295	0.287	0.154	1.9324e-06	Ery
Bard1	6.19245e-11	1.21274	0.492	0.346	1.99248e-06	Ery
Zfp367	7.63287e-11	1.39441	0.368	0.22	2.45595e-06	Ery
Slc1a5	7.9508e-11	1.50792	0.31	0.172	2.55825e-06	Ery
Man1a	8.26124e-11	1.50414	0.349	0.198	2.65814e-06	Ery
Tg	9.14959e-11	3.73098	0.027	0.003	2.94397e-06	Ery
Pak1ip1	9.34715e-11	1.76586	0.275	0.148	3.00754e-06	Ery
Dut	9.6182e-11	1.11837	0.531	0.398	3.09475e-06	Ery
Anxa3	1.01243e-10	1.76609	0.112	0.036	3.25761e-06	Ery
Myo15	1.03801e-10	2.64388	0.066	0.015	3.33989e-06	Ery
Picalm	1.06157e-10	0.836818	0.802	0.811	3.4157e-06	Ery
C2cd2l	1.07016e-10	2.127	0.085	0.023	3.44334e-06	Ery
Cgas	1.07108e-10	2.23437	0.062	0.014	3.44632e-06	Ery
Ubl4a	1.07903e-10	2.351	0.128	0.045	3.47189e-06	Ery
Glrx	1.08431e-10	2.61076	0.093	0.027	3.48887e-06	Ery
Shmt2	1.16323e-10	1.88207	0.178	0.074	3.74281e-06	Ery
Ppia	1.21203e-10	0.49466	0.814	0.776	3.89981e-06	Ery
Ehd4	1.24785e-10	2.11823	0.221	0.105	4.01508e-06	Ery
Kcnk13	1.26551e-10	1.30854	0.047	0.008	4.0719e-06	Ery
Rhog	1.34129e-10	2.05429	0.101	0.03	4.31574e-06	Ery
F2rl3	1.42626e-10	3.86942	0.019	0.002	4.58912e-06	Ery
Cx3cr1	1.43234e-10	3.04495	0.186	0.083	4.6087e-06	Ery
Kif14	1.46438e-10	1.38255	0.364	0.215	4.71177e-06	Ery
Elf4	1.51269e-10	1.92791	0.109	0.034	4.86722e-06	Ery
Tfeb	1.5606e-10	2.64748	0.054	0.011	5.02137e-06	Ery
H3f3a	1.62577e-10	0.541773	0.86	0.844	5.23109e-06	Ery
Gmfg	1.64044e-10	3.2386	0.039	0.006	5.27828e-06	Ery
Ptpn18	1.64152e-10	3.25619	0.043	0.007	5.28176e-06	Ery
Ybx3	1.66089e-10	1.31652	0.388	0.25	5.34409e-06	Ery
Nipa1	1.75101e-10	1.74943	0.256	0.133	5.63404e-06	Ery
Plau	1.75734e-10	2.64589	0.043	0.007	5.65442e-06	Ery
Uqcrq	2.29963e-10	1.42416	0.283	0.149	7.3993e-06	Ery
Tars	2.37107e-10	1.30589	0.267	0.134	7.62914e-06	Ery
Hist1h2ap	2.41763e-10	1.74647	0.291	0.161	7.77895e-06	Ery
Il18	2.53723e-10	5.03476	0.016	0.001	8.16379e-06	Ery
Gm14198	2.57291e-10	4.00212	0.016	0.001	8.27859e-06	Ery
Nr3c2	2.59347e-10	2.5781	0.097	0.029	8.34474e-06	Ery
Fam173a	2.7268e-10	1.67389	0.264	0.14	8.77374e-06	Ery
Ccdc27	2.85093e-10	4.93164	0.012	0.001	9.17314e-06	Ery
Rpl38	2.87801e-10	1.42481	0.496	0.387	9.26027e-06	Ery
4930455G09Rik	2.88346e-10	4.31929	0.012	0.001	9.27781e-06	Ery
5830432E09Rik	2.93626e-10	3.77658	0.012	0.001	9.44771e-06	Ery
Rps18	3.03053e-10	0.925014	0.589	0.5	9.75104e-06	Ery
Gpr155	3.27408e-10	2.58301	0.105	0.034	1.05347e-05	Ery
Eif5a	3.36248e-10	1.0571	0.481	0.35	1.08191e-05	Ery
Bnip3l	3.717e-10	1.37109	0.384	0.244	1.19598e-05	Ery
Ptpn22	3.90163e-10	3.6788	0.019	0.002	1.25539e-05	Ery
Rnf10	4.34441e-10	1.14597	0.477	0.342	1.39786e-05	Ery
Rpl22l1	4.47147e-10	1.0561	0.469	0.336	1.43874e-05	Ery
Lancl3	4.84822e-10	3.4054	0.05	0.01	1.55996e-05	Ery
Ctsz	4.93848e-10	2.14692	0.271	0.152	1.589e-05	Ery
Pik3r6	4.97558e-10	2.67814	0.039	0.006	1.60094e-05	Ery
Ndufa4	5.06524e-10	0.654495	0.729	0.673	1.62979e-05	Ery
H2-M3	5.35725e-10	3.2793	0.027	0.003	1.72375e-05	Ery
Nudt19	5.90836e-10	2.68908	0.078	0.021	1.90107e-05	Ery
Isca1	6.05483e-10	2.16376	0.171	0.073	1.9482e-05	Ery
Cd36	6.1727e-10	3.69259	0.066	0.016	1.98613e-05	Ery
Ninl	6.32611e-10	1.27691	0.457	0.336	2.03549e-05	Ery
Clic1	7.54613e-10	1.42287	0.376	0.248	2.42804e-05	Ery
Sec61g	8.11371e-10	1.04303	0.516	0.393	2.61067e-05	Ery
Sirpa	8.4974e-10	3.07931	0.171	0.077	2.73412e-05	Ery
Mthfr	8.63705e-10	1.76755	0.267	0.144	2.77906e-05	Ery
1700037H04Rik	8.75621e-10	2.33343	0.136	0.052	2.8174e-05	Ery
Fabp5	8.77069e-10	1.36438	0.469	0.341	2.82206e-05	Ery
mt-Atp8	8.88731e-10	1.32615	0.337	0.203	2.85958e-05	Ery
P2ry10b	8.96731e-10	2.76804	0.027	0.003	2.88532e-05	Ery
AI506816	9.25586e-10	1.13491	0.504	0.394	2.97817e-05	Ery
Snx20	9.40244e-10	4.03055	0.019	0.002	3.02533e-05	Ery
Spcs1	9.53721e-10	1.19319	0.43	0.3	3.06869e-05	Ery
Tmem147	1.00074e-09	1.16356	0.43	0.29	3.21997e-05	Ery
Sp100	1.01073e-09	3.33358	0.016	0.001	3.25214e-05	Ery
Tmbim4	1.03776e-09	1.4839	0.318	0.195	3.33911e-05	Ery
Sod1	1.04766e-09	1.17011	0.391	0.249	3.37096e-05	Ery
Agfg1	1.08755e-09	1.14878	0.597	0.509	3.49932e-05	Ery
Prox1	1.11916e-09	1.86977	0.074	0.02	3.601e-05	Ery
Samd11	1.1516e-09	2.77139	0.039	0.007	3.70539e-05	Ery
Sdf2l1	1.16198e-09	1.47926	0.306	0.183	3.73879e-05	Ery
Slc37a2	1.16598e-09	2.78961	0.043	0.008	3.75166e-05	Ery
Rexo2	1.42102e-09	1.52886	0.252	0.132	4.57228e-05	Ery
Pak6	1.42513e-09	3.60968	0.027	0.003	4.58549e-05	Ery
Cdkn3	1.4426e-09	2.55388	0.116	0.042	4.64172e-05	Ery
Itsn2	1.57908e-09	1.11131	0.438	0.297	5.08086e-05	Ery
Ptger3	1.59833e-09	2.10806	0.062	0.015	5.1428e-05	Ery
Rpl39	1.60372e-09	1.04719	0.574	0.477	5.16013e-05	Ery
Hars	1.79927e-09	1.4084	0.326	0.199	5.78933e-05	Ery
Wdr91	1.85335e-09	2.03908	0.159	0.067	5.96335e-05	Ery
Mpv17l2	1.8665e-09	2.0102	0.089	0.027	6.00566e-05	Ery
Tmem60	1.95245e-09	1.7526	0.264	0.147	6.28222e-05	Ery
Eif3j2	2.00061e-09	2.04068	0.081	0.023	6.43717e-05	Ery
Cox17	2.16668e-09	1.75899	0.19	0.087	6.97151e-05	Ery
Mrpl57	2.25733e-09	1.26901	0.233	0.115	7.26318e-05	Ery
Smagp	2.26778e-09	2.57716	0.039	0.007	7.29681e-05	Ery
Ebi3	2.33295e-09	3.07054	0.019	0.002	7.5065e-05	Ery
Ubc	2.3688e-09	1.20703	0.376	0.243	7.62186e-05	Ery
2410003L11Rik	2.37221e-09	5.51331	0.012	0.001	7.63281e-05	Ery
Gm35657	2.40161e-09	4.31624	0.012	0.001	7.72743e-05	Ery
Cd96	2.41149e-09	3.34913	0.012	0.001	7.75922e-05	Ery
Gm34276	2.43137e-09	3.60137	0.012	0.001	7.82319e-05	Ery
Daglb	2.47996e-09	1.45112	0.244	0.126	7.9795e-05	Ery
Ankrd61	2.70418e-09	2.61562	0.101	0.034	8.70097e-05	Ery
4833438C02Rik	2.82071e-09	2.73851	0.039	0.007	9.07592e-05	Ery
Egfl7	2.85531e-09	0.666327	0.159	0.065	9.18725e-05	Ery
Pfkfb4	2.91916e-09	2.30584	0.202	0.098	9.39269e-05	Ery
Selenok	3.12267e-09	0.807385	0.547	0.425	0.000100475	Ery
Atg9a	3.12835e-09	2.44968	0.128	0.05	0.000100658	Ery
Hectd3	3.15861e-09	2.86687	0.085	0.026	0.000101631	Ery
Stap1	3.28408e-09	3.94641	0.016	0.001	0.000105669	Ery
Ppp2r5a	3.3517e-09	1.24444	0.341	0.209	0.000107844	Ery
Soat2	3.36651e-09	3.47971	0.016	0.001	0.000108321	Ery
1700017B05Rik	3.55721e-09	2.18572	0.097	0.032	0.000114457	Ery
Rhoa	3.75759e-09	0.88009	0.589	0.511	0.000120904	Ery
Tec	3.95171e-09	1.57924	0.097	0.031	0.00012715	Ery
Zfp36	4.1351e-09	2.22699	0.047	0.009	0.000133051	Ery
Helb	4.2605e-09	1.52759	0.167	0.073	0.000137086	Ery
Tsc22d4	4.40753e-09	1.51453	0.244	0.128	0.000141817	Ery
Ap2m1	4.73694e-09	1.53236	0.202	0.096	0.000152416	Ery
Slc5a2	5.02708e-09	3.34736	0.019	0.002	0.000161751	Ery
Slc25a5	7.11419e-09	1.42818	0.275	0.151	0.000228906	Ery
Synrg	7.16078e-09	1.29206	0.302	0.173	0.000230405	Ery
Hsp90ab1	7.20066e-09	0.368613	0.884	0.854	0.000231688	Ery
Abca3	7.28203e-09	2.01338	0.128	0.05	0.000234307	Ery
Dnm2	7.52031e-09	1.26715	0.45	0.331	0.000241974	Ery
Fmo5	8.25155e-09	4.28976	0.027	0.004	0.000265502	Ery
Scarb1	8.27855e-09	1.32543	0.19	0.088	0.000266371	Ery
C130050O18Rik	8.6526e-09	2.863	0.035	0.006	0.000278406	Ery
Prkca	8.86395e-09	1.50287	0.426	0.298	0.000285206	Ery
Pitrm1	9.04e-09	1.14778	0.407	0.284	0.000290871	Ery
Golph3l	9.05398e-09	1.77575	0.275	0.16	0.000291321	Ery
Abcc3	9.35481e-09	3.70063	0.027	0.004	0.000301	Ery
Ankrd36	9.88438e-09	4.55225	0.019	0.002	0.00031804	Ery
Acsbg1	9.89107e-09	3.44848	0.016	0.001	0.000318255	Ery
Nsmaf	9.92468e-09	1.17315	0.516	0.411	0.000319336	Ery
Ifih1	9.93467e-09	3.25971	0.016	0.001	0.000319658	Ery
Gm28875	1.00077e-08	3.2245	0.016	0.001	0.000322009	Ery
Lat	1.046e-08	3.94278	0.035	0.006	0.000336561	Ery
Paqr7	1.07092e-08	3.04614	0.019	0.002	0.000344578	Ery
Gpcpd1	1.08351e-08	1.24405	0.566	0.475	0.00034863	Ery
Dym	1.10197e-08	1.03325	0.55	0.445	0.000354569	Ery
Stc2	1.12619e-08	2.56278	0.039	0.007	0.000362364	Ery
Cnppd1	1.15949e-08	1.97058	0.159	0.071	0.000373077	Ery
Rnaseh2a	1.16456e-08	1.61506	0.229	0.123	0.000374709	Ery
Sars	1.32116e-08	1.6034	0.225	0.118	0.000425095	Ery
Rab8b	1.36754e-08	1.0263	0.481	0.358	0.000440019	Ery
Spns3	1.39323e-08	4.5926	0.012	0.001	0.000448286	Ery
Gm11615	1.39323e-08	4.13513	0.012	0.001	0.000448286	Ery
Mfsd12	1.40439e-08	2.41044	0.074	0.021	0.000451875	Ery
Gm37035	1.40635e-08	3.79287	0.012	0.001	0.000452506	Ery
Ppan	1.41484e-08	1.51682	0.205	0.102	0.000455239	Ery
Mcl1	1.68394e-08	1.16675	0.388	0.261	0.000541825	Ery
Gm28379	1.70447e-08	1.38479	0.287	0.167	0.000548431	Ery
Mob3c	1.71214e-08	2.35415	0.054	0.013	0.000550899	Ery
Hdac9	1.78649e-08	0.423871	0.236	0.47	0.000574821	Ery
Acsl1	1.86432e-08	1.52744	0.163	0.072	0.000599863	Ery
St8sia4	1.90174e-08	2.91119	0.132	0.054	0.000611904	Ery
Igsf21	1.9858e-08	4.40806	0.019	0.002	0.000638952	Ery
Hist1h4c	2.0041e-08	2.33522	0.074	0.022	0.00064484	Ery
Slc7a7	2.04874e-08	2.15842	0.089	0.029	0.000659203	Ery
Adgre4	2.08683e-08	3.43704	0.019	0.002	0.000671458	Ery
Fundc2	2.26802e-08	1.69761	0.233	0.126	0.000729759	Ery
March1	2.34754e-08	1.65963	0.066	0.018	0.000755343	Ery
Snx15	2.41056e-08	1.83374	0.171	0.08	0.00077562	Ery
Tmbim6	2.41726e-08	0.799377	0.597	0.539	0.000777776	Ery
Nop56	2.4231e-08	0.977096	0.5	0.394	0.000779657	Ery
Dennd1c	2.46624e-08	2.50321	0.023	0.003	0.000793537	Ery
Mtfp1	2.60312e-08	2.50719	0.058	0.015	0.000837581	Ery
Nol7	2.74178e-08	1.28112	0.283	0.161	0.000882195	Ery
Arrdc1	2.82922e-08	2.43549	0.054	0.013	0.000910331	Ery
Zfp990	2.92005e-08	1.30102	0.256	0.141	0.000939555	Ery
Rragd	2.97274e-08	2.1093	0.186	0.094	0.000956509	Ery
Selenot	2.98335e-08	0.912838	0.477	0.363	0.000959924	Ery
Clec2d	3.0646e-08	3.07455	0.027	0.004	0.000986067	Ery
2510039O18Rik	3.23064e-08	1.3064	0.26	0.144	0.00103949	Ery
Tspoap1	3.3812e-08	3.05455	0.031	0.005	0.00108794	Ery
Fcgrt	3.41328e-08	2.54385	0.054	0.013	0.00109826	Ery
Cct2	3.48127e-08	0.928948	0.508	0.42	0.00112013	Ery
4933428G20Rik	3.53108e-08	3.16039	0.047	0.01	0.00113616	Ery
Dnajb11	3.79068e-08	0.813385	0.512	0.422	0.00121969	Ery
Psme3	3.84206e-08	1.63169	0.174	0.082	0.00123622	Ery
Acsl5	3.89635e-08	1.50039	0.132	0.054	0.00125369	Ery
Pip4k2a	4.05423e-08	1.45436	0.395	0.291	0.00130449	Ery
Acmsd	4.07184e-08	3.99265	0.027	0.004	0.00131015	Ery
Gm26652	4.12467e-08	2.90571	0.019	0.002	0.00132715	Ery
Hist2h2bb	4.22083e-08	1.73724	0.209	0.11	0.00135809	Ery
Ostf1	4.25544e-08	1.53441	0.159	0.07	0.00136923	Ery
Ormdl3	4.29019e-08	1.68398	0.167	0.078	0.00138041	Ery
Bcl2l1	4.36781e-08	1.47115	0.395	0.286	0.00140539	Ery
Gapvd1	4.4038e-08	0.708724	0.705	0.652	0.00141697	Ery
Fkbp2	4.71398e-08	1.30375	0.333	0.217	0.00151677	Ery
Nubp2	4.99349e-08	1.94701	0.078	0.024	0.0016067	Ery
Hist1h1c	5.2312e-08	1.58178	0.287	0.172	0.00168319	Ery
Celf1	5.58992e-08	0.535869	0.814	0.844	0.00179861	Ery
Eprs	5.71287e-08	0.722777	0.659	0.614	0.00183817	Ery
Plgrkt	5.8936e-08	1.51206	0.19	0.093	0.00189633	Ery
Ier3	5.9946e-08	3.12663	0.043	0.009	0.00192882	Ery
Adcy9	6.10309e-08	1.78778	0.174	0.082	0.00196373	Ery
Gpr84	6.2464e-08	4.09933	0.012	0.001	0.00200984	Ery
Gpsm3	6.32433e-08	2.83461	0.031	0.005	0.00203492	Ery
Bola2	6.46141e-08	1.50335	0.198	0.101	0.00207902	Ery
Hcfc1r1	7.01777e-08	2.08359	0.101	0.037	0.00225804	Ery
Cyc1	7.01981e-08	1.33442	0.302	0.186	0.00225869	Ery
Nhp2	7.06154e-08	1.41212	0.202	0.102	0.00227212	Ery
Tusc1	7.13117e-08	3.13629	0.035	0.007	0.00229453	Ery
Ptprj	7.38217e-08	1.92462	0.283	0.177	0.00237529	Ery
Psmc3	7.69408e-08	1.08992	0.353	0.228	0.00247565	Ery
Arhgap4	7.76667e-08	1.41895	0.109	0.041	0.002499	Ery
Eef1b2	7.96e-08	0.717126	0.659	0.619	0.00256121	Ery
Selenof	8.23455e-08	0.705586	0.605	0.536	0.00264955	Ery
Lars2	8.76654e-08	0.816039	0.632	0.572	0.00282072	Ery
D1Ertd622e	8.77447e-08	1.68935	0.167	0.078	0.00282327	Ery
Pfkfb2	8.9563e-08	1.71664	0.167	0.08	0.00288178	Ery
Chek2	9.31684e-08	1.15516	0.364	0.249	0.00299779	Ery
Arpc4	1.01129e-07	1.23756	0.306	0.196	0.00325393	Ery
Incenp	1.01848e-07	0.985262	0.434	0.314	0.00327706	Ery
Ncapg2	1.03462e-07	0.866394	0.508	0.387	0.003329	Ery
Psmb1	1.07793e-07	0.973005	0.508	0.403	0.00346834	Ery
Tmem140	1.09958e-07	2.07065	0.054	0.014	0.00353802	Ery
Ppm1g	1.12813e-07	0.934724	0.473	0.36	0.00362988	Ery
Rap1a	1.23019e-07	0.896999	0.554	0.493	0.00395825	Ery
Hspa12b	1.26123e-07	1.68861	0.198	0.106	0.00405815	Ery
Mrpl51	1.29685e-07	1.36411	0.225	0.121	0.00417276	Ery
Dqx1	1.33449e-07	1.96562	0.047	0.011	0.00429385	Ery
Nop53	1.3626e-07	1.61876	0.202	0.107	0.0043843	Ery
Cdc42ep3	1.40862e-07	1.55867	0.186	0.096	0.00453238	Ery
Emc7	1.46769e-07	0.976335	0.341	0.218	0.00472243	Ery
Tnfaip8l2	1.51841e-07	2.40657	0.016	0.002	0.00488563	Ery
Ubtf	1.63168e-07	1.19604	0.341	0.224	0.00525011	Ery
Anapc15	1.69207e-07	1.22503	0.194	0.098	0.00544441	Ery
Ap5s1	1.70545e-07	2.86743	0.058	0.016	0.00548745	Ery
Tpd52	1.75749e-07	1.44727	0.167	0.08	0.0056549	Ery
Iqgap1	1.87349e-07	1.33412	0.326	0.217	0.00602816	Ery
Ero1l	1.88323e-07	1.23484	0.318	0.209	0.0060595	Ery
Tmem234	1.91961e-07	0.976342	0.527	0.45	0.00617653	Ery
Btaf1	1.94222e-07	0.740202	0.682	0.636	0.00624927	Ery
Dnmt1	1.95705e-07	0.933815	0.539	0.461	0.00629701	Ery
Atf6	2.06406e-07	1.14064	0.461	0.368	0.00664133	Ery
Ankle1	2.06816e-07	2.05104	0.097	0.036	0.0066545	Ery
Mbp	2.31278e-07	1.96394	0.081	0.027	0.0074416	Ery
Tprgl	2.44464e-07	1.87658	0.101	0.038	0.00786586	Ery
Bex4	2.4646e-07	1.6702	0.194	0.104	0.00793009	Ery
Gm12166	2.47008e-07	1.67934	0.101	0.038	0.00794773	Ery
Mef2c	2.68169e-07	2.70901	0.236	0.143	0.0086286	Ery
Htra2	2.81811e-07	1.90906	0.155	0.073	0.00906755	Ery
Gm15471	2.97554e-07	4.5548	0.016	0.002	0.0095741	Ery
Klf3	3.07181e-07	1.11161	0.43	0.326	0.00988385	Ery
Asb2	3.11105e-07	3.63193	0.016	0.002	0.0100101	Ery
4930433N12Rik	3.14112e-07	3.26303	0.016	0.002	0.0101069	Ery
Gm44067	3.16767e-07	2.43011	0.016	0.002	0.0101923	Ery
Dclre1c	3.21146e-07	1.48655	0.202	0.105	0.0103332	Ery
Tpp1	3.22849e-07	1.50316	0.225	0.126	0.010388	Ery
Atp6v0a1	3.27543e-07	1.29465	0.426	0.342	0.010539	Ery
Tm6sf1	3.43849e-07	1.68023	0.14	0.064	0.0110637	Ery
Tatdn3	3.49082e-07	2.49874	0.093	0.035	0.0112321	Ery
Mrpl23	3.53842e-07	1.45396	0.252	0.15	0.0113852	Ery
Fam104a	3.65844e-07	1.03248	0.399	0.292	0.0117714	Ery
F5	3.676e-07	4.47256	0.019	0.002	0.0118279	Ery
Micos13	3.79483e-07	1.46527	0.236	0.137	0.0122102	Ery
Alox5	3.85983e-07	2.53509	0.019	0.002	0.0124194	Ery
Siah3	4.27526e-07	3.38283	0.027	0.005	0.0137561	Ery
Podn	4.34442e-07	3.9666	0.023	0.004	0.0139786	Ery
6530409C15Rik	4.3668e-07	1.51732	0.182	0.094	0.0140506	Ery
Med13l	4.38767e-07	0.523973	0.802	0.762	0.0141178	Ery
Sppl2a	4.52835e-07	0.964479	0.477	0.372	0.0145704	Ery
Ccna2	4.60449e-07	1.48116	0.264	0.162	0.0148154	Ery
Anapc5	4.7939e-07	0.883461	0.585	0.517	0.0154248	Ery
Atp5a1	4.84489e-07	0.70394	0.605	0.559	0.0155889	Ery
Clint1	4.85353e-07	0.907991	0.655	0.626	0.0156167	Ery
Tbc1d12	5.13969e-07	1.01507	0.376	0.272	0.0165375	Ery
Odc1	5.18154e-07	0.994659	0.376	0.269	0.0166721	Ery
Vps13c	5.27796e-07	1.19576	0.457	0.383	0.0169824	Ery
Apoe	5.40435e-07	4.07611	0.171	0.089	0.017389	Ery
Rabgef1	5.6051e-07	1.04222	0.368	0.251	0.018035	Ery
Atp5d	5.7061e-07	1.06407	0.322	0.21	0.0183599	Ery
1700034P13Rik	5.75571e-07	2.58859	0.054	0.015	0.0185196	Ery
Cep70	5.87832e-07	1.34948	0.353	0.256	0.0189141	Ery
Sqor	5.93216e-07	3.52443	0.027	0.005	0.0190873	Ery
Parvg	5.94481e-07	2.84316	0.027	0.005	0.019128	Ery
Reep4	5.95727e-07	1.43344	0.205	0.113	0.0191681	Ery
Zfp800	5.9768e-07	1.1134	0.341	0.238	0.019231	Ery
Wapl	5.99378e-07	0.64254	0.729	0.702	0.0192856	Ery
Abi3	6.66035e-07	3.01258	0.031	0.006	0.0214303	Ery
Entpd1	6.69248e-07	1.66598	0.101	0.04	0.0215337	Ery
Gm48678	6.79338e-07	1.36514	0.248	0.145	0.0218584	Ery
Prox1os	6.80452e-07	4.22713	0.012	0.001	0.0218942	Ery
Rpia	7.12855e-07	1.70811	0.155	0.076	0.0229368	Ery
Myo1c	7.39175e-07	1.5641	0.105	0.042	0.0237837	Ery
Hist1h1b	7.47517e-07	0.954066	0.453	0.364	0.0240521	Ery
Smdt1	7.79645e-07	1.44763	0.221	0.124	0.0250858	Ery
Aplp2	7.84303e-07	0.791431	0.616	0.573	0.0252357	Ery
Klf13	7.93177e-07	1.34618	0.275	0.176	0.0255213	Ery
Selenop	8.0223e-07	2.91771	0.128	0.059	0.0258125	Ery
Pdlim1	8.0263e-07	1.31724	0.136	0.061	0.0258254	Ery
Hist1h3c	8.43708e-07	1.32755	0.24	0.144	0.0271472	Ery
Taf10	9.10692e-07	1.32574	0.229	0.132	0.0293024	Ery
Crip1	9.16918e-07	1.80393	0.058	0.017	0.0295027	Ery
Nucb1	1.06817e-06	1.15108	0.349	0.241	0.0343694	Ery
Tpr	1.0717e-06	0.492539	0.802	0.791	0.0344832	Ery
Purb	1.10736e-06	1.05714	0.419	0.314	0.0356303	Ery
Madd	1.11024e-06	1.59851	0.136	0.063	0.0357231	Ery
Canx	1.12753e-06	0.418951	0.853	0.868	0.0362793	Ery
Cox6c	1.14058e-06	0.836783	0.496	0.405	0.0366992	Ery
Hist1h2af	1.15218e-06	1.55188	0.194	0.106	0.0370726	Ery
Lfng	1.17677e-06	2.4345	0.047	0.012	0.0378636	Ery
Prkcd	1.1894e-06	1.46944	0.151	0.073	0.03827	Ery
Snx22	1.24615e-06	2.82146	0.039	0.009	0.0400962	Ery
Pole3	1.25898e-06	1.61114	0.178	0.094	0.0405089	Ery
Shtn1	1.30571e-06	1.87713	0.047	0.012	0.0420126	Ery
Acot11	1.32911e-06	1.8006	0.147	0.073	0.0427654	Ery
Gabpb2	1.36345e-06	1.14633	0.395	0.298	0.0438705	Ery
Sppl2b	1.3845e-06	1.92404	0.12	0.054	0.0445476	Ery
Zc3h12a	1.45166e-06	3.3275	0.019	0.003	0.0467087	Ery
Tmed10	1.50182e-06	0.558131	0.705	0.68	0.0483227	Ery
Ak8	1.50421e-06	2.36673	0.054	0.016	0.0483994	Ery
Iars2	1.55175e-06	0.982283	0.407	0.303	0.0499291	Ery
Wt1	0	6.36055	0.742	0.018	0	GHM
Gata4	0	8.3175	0.629	0.007	0	GHM
Wt1os	0	6.00963	0.541	0.012	0	GHM
Upk3b	0	8.39365	0.245	0.001	0	GHM
Tbx20	0	8.81515	0.176	0.001	0	GHM
Gucy1a1	1.23821e-265	6.19976	0.226	0.004	3.98405e-261	GHM
Gata6	2.94454e-241	4.30483	0.635	0.047	9.47436e-237	GHM
Muc16	4.39075e-218	8.25389	0.107	0	1.41277e-213	GHM
Arhgap22	1.93097e-194	4.96347	0.321	0.013	6.2131e-190	GHM
Erbb4	3.64819e-178	5.22384	0.566	0.052	1.17384e-173	GHM
Cobl	1.35423e-174	4.84028	0.465	0.034	4.35737e-170	GHM
Zfpm2	2.24867e-174	4.88002	0.78	0.113	7.23531e-170	GHM
Amph	9.55759e-173	4.72856	0.371	0.021	3.07525e-168	GHM
Gpr39	5.23646e-163	6.82189	0.119	0.002	1.68488e-158	GHM
Dpf3	4.12983e-149	3.66689	0.635	0.077	1.32881e-144	GHM
Myrf	1.4724e-137	3.92764	0.528	0.057	4.73759e-133	GHM
Lrrn4	2.42899e-137	6.02756	0.101	0.001	7.81552e-133	GHM
Nr1h5	1.13993e-131	9.70415	0.075	0.001	3.66784e-127	GHM
Wnt2	2.56397e-127	4.20895	0.296	0.018	8.24981e-123	GHM
Bnc1	1.06118e-121	4.0322	0.296	0.019	3.41447e-117	GHM
Tm4sf5	3.21364e-116	8.50878	0.063	0	1.03402e-111	GHM
1010001N08Rik	3.69061e-113	3.90242	0.277	0.018	1.18749e-108	GHM
Lrp2	7.19681e-108	5.2655	0.138	0.004	2.31564e-103	GHM
Kcnh7	1.85851e-103	4.9593	0.371	0.037	5.97996e-99	GHM
Podxl	2.07988e-103	4.0076	0.365	0.035	6.69222e-99	GHM
Foxf1	9.87605e-100	6.81444	0.069	0.001	3.17772e-95	GHM
Ntrk3	1.0057e-99	4.71585	0.239	0.015	3.23594e-95	GHM
Plat	9.64266e-96	3.30023	0.459	0.059	3.10262e-91	GHM
Zbtb7c	5.47855e-93	4.46083	0.239	0.016	1.76278e-88	GHM
Tcf21	4.13127e-88	7.34052	0.057	0.001	1.32928e-83	GHM
Plppr5	1.57554e-87	5.97217	0.082	0.002	5.06946e-83	GHM
Gata5	2.70761e-87	4.81673	0.113	0.003	8.71202e-83	GHM
Sparc	6.01397e-87	2.67632	0.836	0.237	1.93505e-82	GHM
Gm33474	3.74577e-82	5.70856	0.075	0.001	1.20524e-77	GHM
St8sia1	4.19413e-81	3.14159	0.409	0.054	1.3495e-76	GHM
Tnc	5.71192e-80	3.20873	0.472	0.074	1.83787e-75	GHM
Bmp10	2.6346e-79	7.27243	0.038	0	8.4771e-75	GHM
Aldh1a2	1.59909e-78	3.36213	0.296	0.03	5.14522e-74	GHM
Dsc2	4.17015e-77	3.51656	0.252	0.022	1.34179e-72	GHM
Mrvi1	8.87793e-76	5.29883	0.094	0.003	2.85656e-71	GHM
Crb2	1.7831e-74	3.63876	0.182	0.012	5.73732e-70	GHM
Gm45889	3.08313e-72	5.88626	0.075	0.002	9.92028e-68	GHM
Lrrc4c	6.18797e-72	2.55583	0.396	0.057	1.99104e-67	GHM
Asic1	9.38055e-72	5.99188	0.063	0.001	3.01829e-67	GHM
Trabd2b	2.71312e-71	2.93581	0.516	0.098	8.72974e-67	GHM
Gucy1b1	1.36552e-69	3.70743	0.201	0.015	4.39371e-65	GHM
D030025E07Rik	5.31884e-69	5.89635	0.069	0.002	1.71139e-64	GHM
Hlx	2.91866e-67	4.47558	0.126	0.006	9.39109e-63	GHM
B130024G19Rik	8.37084e-67	2.88508	0.623	0.147	2.6934e-62	GHM
Gm17167	2.69969e-66	3.95316	0.208	0.017	8.68651e-62	GHM
Adam12	1.08319e-65	3.33584	0.553	0.121	3.48528e-61	GHM
Ptprt	1.21836e-64	3.19758	0.491	0.095	3.92019e-60	GHM
Nell1	3.34432e-64	2.70516	0.371	0.055	1.07607e-59	GHM
Ccbe1	3.56418e-64	2.54422	0.491	0.093	1.14681e-59	GHM
Colec11	1.21183e-63	6.9962	0.057	0.001	3.89919e-59	GHM
Opcml	2.48741e-61	3.4603	0.377	0.06	8.0035e-57	GHM
Rbfox1	5.49221e-61	3.67989	0.535	0.122	1.76717e-56	GHM
Asic4	9.17308e-61	6.19446	0.057	0.001	2.95153e-56	GHM
Gabra1	1.93275e-60	4.965	0.082	0.003	6.21881e-56	GHM
Ano4	8.81706e-59	3.09538	0.308	0.042	2.83698e-54	GHM
Dlk1	1.35027e-58	2.56323	0.874	0.415	4.34464e-54	GHM
8030451A03Rik	1.68257e-58	3	0.314	0.044	5.41384e-54	GHM
Igfbp5	2.03476e-58	1.90579	0.881	0.357	6.54705e-54	GHM
Grm7	1.80143e-57	5.24974	0.164	0.012	5.79629e-53	GHM
Rnf112	1.88905e-57	5.92451	0.038	0	6.07819e-53	GHM
Cst9	4.99429e-57	7.05946	0.025	0	1.60696e-52	GHM
Samd5	8.8543e-57	2.41743	0.453	0.087	2.84896e-52	GHM
Epha3	9.82209e-56	2.59312	0.774	0.294	3.16036e-51	GHM
Agbl1	1.62799e-55	3.64401	0.164	0.013	5.23821e-51	GHM
Gm21814	1.91063e-55	3.21206	0.296	0.041	6.14764e-51	GHM
Cacna2d2	1.1296e-54	3.88692	0.208	0.021	3.63459e-50	GHM
Angpt1	2.81673e-54	3.25557	0.604	0.166	9.06311e-50	GHM
Pik3c2g	9.94614e-54	3.67512	0.17	0.014	3.20027e-49	GHM
Gria3	1.02361e-53	2.48329	0.604	0.163	3.29356e-49	GHM
Colec10	2.19754e-53	8.14289	0.044	0.001	7.07081e-49	GHM
Rian	9.54572e-53	1.74603	0.943	0.525	3.07143e-48	GHM
Gm30613	1.30893e-52	5.78675	0.038	0	4.21161e-48	GHM
Zfp804a	1.23801e-51	2.89922	0.415	0.083	3.98342e-47	GHM
Sfrp1	2.79622e-51	2.38861	0.824	0.39	8.9971e-47	GHM
Meg3	1.45398e-50	1.69302	0.975	0.646	4.67833e-46	GHM
Atp1b1	2.32359e-50	3.6951	0.176	0.016	7.47638e-46	GHM
Nfib	4.11416e-50	1.47461	0.987	0.88	1.32377e-45	GHM
Efemp1	4.24149e-50	2.90079	0.321	0.052	1.36474e-45	GHM
Mical2	8.60106e-50	3.84258	0.195	0.02	2.76748e-45	GHM
Gdf6	1.83353e-49	3.30751	0.151	0.012	5.89955e-45	GHM
Synj2	4.95014e-49	3.26816	0.201	0.022	1.59276e-44	GHM
Kcnmb2	3.04034e-48	3.24173	0.151	0.013	9.78261e-44	GHM
Frmd4b	6.49118e-48	1.99404	0.786	0.315	2.0886e-43	GHM
Rbpms	1.12701e-47	1.92034	0.818	0.37	3.62626e-43	GHM
Aplp1	8.32834e-47	3.20246	0.27	0.04	2.67973e-42	GHM
Adamts9	1.71747e-46	2.47662	0.761	0.316	5.52612e-42	GHM
Xkr4	3.50136e-46	2.81718	0.176	0.018	1.1266e-41	GHM
Sdk2	6.68625e-46	2.15692	0.56	0.153	2.15137e-41	GHM
Slitrk2	8.89457e-46	3.73758	0.107	0.007	2.86192e-41	GHM
Shisa9	2.29182e-45	4.86498	0.088	0.005	7.37415e-41	GHM
Grid1	2.56279e-45	3.57006	0.239	0.033	8.24604e-41	GHM
Hlf	7.70678e-45	3.90227	0.107	0.007	2.47973e-40	GHM
Fendrr	8.65607e-45	6.91295	0.044	0.001	2.78518e-40	GHM
Alcam	1.70338e-44	2.66994	0.786	0.391	5.48081e-40	GHM
Magi2	2.49408e-44	2.57619	0.774	0.373	8.02495e-40	GHM
Shroom3	3.10692e-44	2.25199	0.66	0.239	9.99683e-40	GHM
Sfrp5	3.58994e-44	6.74019	0.031	0	1.1551e-39	GHM
Loxl1	4.51604e-44	2.60029	0.352	0.069	1.45308e-39	GHM
2610028E06Rik	6.09757e-44	4.69478	0.05	0.001	1.96195e-39	GHM
Foxp1	1.88479e-43	1.51233	0.95	0.75	6.0645e-39	GHM
Fgf5	5.51429e-43	3.36018	0.157	0.015	1.77428e-38	GHM
Cdh2	1.11865e-42	1.54243	0.969	0.73	3.59938e-38	GHM
B830012L14Rik	1.46322e-42	1.80888	0.799	0.355	4.70804e-38	GHM
Ptpn13	3.69853e-41	1.64091	0.792	0.349	1.19004e-36	GHM
Tmem108	4.76887e-41	2.74979	0.774	0.395	1.53443e-36	GHM
Bicdl1	7.91412e-41	3.66748	0.101	0.007	2.54645e-36	GHM
Igfbp3	1.05167e-40	2.59193	0.459	0.122	3.38384e-36	GHM
Kcnq5	1.61998e-40	2.08741	0.717	0.286	5.21245e-36	GHM
Nkain2	3.59724e-40	5.15635	0.22	0.032	1.15745e-35	GHM
Plekha2	3.60319e-40	3.1948	0.151	0.015	1.15936e-35	GHM
Barx1	3.66583e-39	5.60599	0.05	0.002	1.17952e-34	GHM
Rarb	5.62426e-39	1.82645	0.717	0.275	1.80966e-34	GHM
Atp8a1	7.73397e-39	1.71977	0.591	0.201	2.48848e-34	GHM
Creb3l1	8.60046e-38	3.50056	0.132	0.012	2.76729e-33	GHM
Slc35f4	3.5652e-37	5.11069	0.069	0.003	1.14714e-32	GHM
Sphkap	4.54305e-37	4.00352	0.113	0.009	1.46177e-32	GHM
Grin2c	4.56841e-37	3.85648	0.082	0.005	1.46993e-32	GHM
Sgcd	8.46273e-37	2.77293	0.862	0.599	2.72297e-32	GHM
Rbms3	1.16843e-36	1.14838	0.987	0.811	3.75955e-32	GHM
Kcnv1	1.62307e-36	8.42597	0.013	0	5.22238e-32	GHM
Ms4a2	1.62307e-36	8.49725	0.013	0	5.22238e-32	GHM
Sv2a	1.20643e-35	2.43674	0.239	0.039	3.88179e-31	GHM
Plagl1	4.61808e-35	2.46075	0.472	0.141	1.48591e-30	GHM
Tmtc2	9.23189e-34	1.70043	0.975	0.793	2.97045e-29	GHM
Colec12	1.01184e-32	1.56372	0.786	0.406	3.25571e-28	GHM
Gm48614	1.57197e-32	7.65032	0.019	0	5.05796e-28	GHM
Gdf2	1.57197e-32	7.26407	0.019	0	5.05796e-28	GHM
Fras1	1.77096e-32	1.91714	0.78	0.475	5.69824e-28	GHM
A730049H05Rik	8.62294e-32	2.23154	0.277	0.056	2.77452e-27	GHM
Ankrd1	1.06028e-31	6.45379	0.025	0	3.41157e-27	GHM
Col1a1	2.36336e-31	1.51642	0.755	0.368	7.60435e-27	GHM
Atp2b2	2.54637e-31	3.65053	0.069	0.004	8.19321e-27	GHM
Kcnab1	2.90567e-31	3.0353	0.44	0.142	9.34929e-27	GHM
1700029J03Rik	3.6351e-31	5.29805	0.044	0.002	1.16963e-26	GHM
Srrm4	3.88573e-31	4.96462	0.044	0.002	1.25027e-26	GHM
A330015K06Rik	4.58842e-31	3.40818	0.201	0.033	1.47637e-26	GHM
Tpm1	9.36859e-31	1.63869	0.805	0.452	3.01444e-26	GHM
Etl4	1.36477e-30	2.12024	0.767	0.4	4.39129e-26	GHM
Ildr2	1.5839e-30	2.74316	0.233	0.043	5.09637e-26	GHM
Col4a6	4.53792e-30	2.61889	0.252	0.051	1.46012e-25	GHM
Meis1	5.16502e-30	1.01695	0.981	0.661	1.6619e-25	GHM
Shisa3	6.0294e-30	3.10487	0.132	0.015	1.94002e-25	GHM
Rgs6	8.20318e-30	2.75539	0.126	0.014	2.63946e-25	GHM
Tbx2	8.95866e-30	1.32384	0.541	0.179	2.88254e-25	GHM
Pawr	2.26883e-29	2.37622	0.396	0.113	7.30017e-25	GHM
Slc1a2	2.59947e-29	3.32282	0.094	0.008	8.36405e-25	GHM
Nfia	3.73287e-29	1.1663	0.975	0.776	1.20109e-24	GHM
Alx1	6.0591e-29	2.45283	0.321	0.079	1.94958e-24	GHM
Carmn	1.266e-28	2.39275	0.233	0.045	4.07347e-24	GHM
Ppp1r9a	1.41178e-28	1.08195	0.975	0.806	4.54255e-24	GHM
Pax8	1.533e-28	6.70213	0.025	0	4.93257e-24	GHM
Serping1	1.91763e-28	2.43048	0.239	0.047	6.17017e-24	GHM
Mirg	2.85643e-28	1.40795	0.597	0.227	9.19083e-24	GHM
Adamts1	3.59138e-28	1.84673	0.497	0.172	1.15556e-23	GHM
Ccdc80	7.31039e-28	2.1192	0.321	0.081	2.35219e-23	GHM
Gabrg3	1.57561e-27	4.16273	0.126	0.015	5.0697e-23	GHM
Nr2f2	1.61895e-27	1.4683	0.799	0.478	5.20915e-23	GHM
Morrbid	3.47467e-27	2.26318	0.176	0.028	1.11801e-22	GHM
Klk14	3.76067e-27	5.80478	0.019	0	1.21003e-22	GHM
Il1r1	5.73629e-27	3.15006	0.119	0.014	1.84571e-22	GHM
Prkg1	1.44311e-26	1.33356	0.874	0.535	4.64334e-22	GHM
Susd1	1.4942e-26	2.13752	0.22	0.043	4.80774e-22	GHM
Robo1	2.09593e-26	1.36906	0.981	0.909	6.74387e-22	GHM
Meis2	2.13431e-26	0.956831	0.956	0.669	6.86735e-22	GHM
Ddc	4.00298e-26	2.39775	0.277	0.066	1.288e-21	GHM
Epb41l3	5.33011e-26	1.30433	0.767	0.409	1.71501e-21	GHM
Gpm6a	6.04131e-26	2.84436	0.151	0.022	1.94385e-21	GHM
Shisa6	1.30702e-25	2.7688	0.145	0.021	4.20548e-21	GHM
8430419K02Rik	1.32743e-25	1.8432	0.314	0.08	4.27115e-21	GHM
1700042O10Rik	1.83464e-25	3.00771	0.113	0.013	5.90315e-21	GHM
Gm48749	2.17765e-25	2.79944	0.113	0.013	7.0068e-21	GHM
Pkhd1l1	2.3061e-25	1.70785	0.126	0.016	7.42012e-21	GHM
Xist	2.86542e-25	1.22025	0.629	0.251	9.21978e-21	GHM
Ddr1	3.46772e-25	1.64777	0.327	0.087	1.11578e-20	GHM
Grip1	4.00819e-25	1.11068	0.937	0.769	1.28967e-20	GHM
Tnni1	4.98181e-25	3.51694	0.075	0.006	1.60295e-20	GHM
Siah3	5.53529e-25	3.49687	0.063	0.004	1.78103e-20	GHM
Syt7	6.18913e-25	2.67348	0.151	0.023	1.99142e-20	GHM
Gm33906	8.80496e-25	4.80406	0.057	0.004	2.83308e-20	GHM
4933409K07Rik	1.05762e-24	4.26135	0.057	0.004	3.40299e-20	GHM
Vmn2r22	2.00367e-24	4.1712	0.044	0.002	6.447e-20	GHM
Cyp1b1	3.00468e-24	2.93569	0.145	0.022	9.66787e-20	GHM
Slitrk4	3.31654e-24	3.39154	0.094	0.01	1.06713e-19	GHM
Nhsl2	4.18581e-24	1.25483	0.78	0.427	1.34683e-19	GHM
Ppp2r2b	5.59606e-24	2.4334	0.277	0.069	1.80059e-19	GHM
Prkcb	5.98645e-24	1.76246	0.258	0.061	1.9262e-19	GHM
Flnc	6.69853e-24	2.3526	0.214	0.045	2.15532e-19	GHM
8030451O07Rik	7.4312e-24	2.9755	0.101	0.011	2.39106e-19	GHM
Tecrl	8.81988e-24	5.06079	0.05	0.003	2.83788e-19	GHM
Gm15498	8.91427e-24	5.75124	0.025	0.001	2.86826e-19	GHM
Ackr3	1.11279e-23	1.56246	0.509	0.194	3.58051e-19	GHM
Peg3	1.38564e-23	0.979431	0.987	0.886	4.45844e-19	GHM
Bicd1	1.48035e-23	1.40734	0.642	0.299	4.76318e-19	GHM
4921504A21Rik	1.70389e-23	2.45222	0.138	0.021	5.48245e-19	GHM
Gm11266	1.98713e-23	2.1351	0.239	0.055	6.39379e-19	GHM
Gm15155	2.20373e-23	4.1951	0.075	0.007	7.09074e-19	GHM
Gm15482	2.45139e-23	6.09532	0.019	0	7.88759e-19	GHM
Tcerg1l	2.5663e-23	2.58952	0.164	0.028	8.25733e-19	GHM
Cntfr	2.6479e-23	1.61031	0.415	0.136	8.51989e-19	GHM
Rgs5	4.53348e-23	4.63648	0.044	0.002	1.45869e-18	GHM
Nkain3	6.0753e-23	1.35138	0.686	0.32	1.95479e-18	GHM
Rai2	1.06036e-22	3.93039	0.063	0.005	3.4118e-18	GHM
Fbxl7	1.27562e-22	0.826825	0.981	0.848	4.10443e-18	GHM
Hs6st3	1.29679e-22	1.30058	0.39	0.123	4.17257e-18	GHM
Myo1d	1.33435e-22	1.80536	0.465	0.183	4.2934e-18	GHM
A830082K12Rik	1.7562e-22	1.36433	0.535	0.213	5.65075e-18	GHM
Plxna2	2.27165e-22	1.40503	0.597	0.265	7.30925e-18	GHM
Sulf1	2.38762e-22	1.47873	0.61	0.297	7.68241e-18	GHM
Cdh23	2.70831e-22	2.75127	0.094	0.011	8.71426e-18	GHM
Rhou	2.79196e-22	1.81709	0.384	0.127	8.98341e-18	GHM
Bcam	3.85604e-22	1.48285	0.277	0.071	1.24072e-17	GHM
Nrp1	3.90874e-22	1.33182	0.786	0.458	1.25768e-17	GHM
Celf2	5.15041e-22	1.03117	0.73	0.388	1.6572e-17	GHM
Pknox2	6.165e-22	1.0831	0.434	0.145	1.98365e-17	GHM
Mgam	6.26314e-22	5.1508	0.025	0.001	2.01523e-17	GHM
Hs3st2	6.35916e-22	5.09325	0.025	0.001	2.04612e-17	GHM
Myl7	7.49573e-22	4.70996	0.031	0.001	2.41183e-17	GHM
Ryr2	1.32943e-21	2.66627	0.214	0.048	4.27757e-17	GHM
Chst1	1.3632e-21	2.937	0.101	0.012	4.38623e-17	GHM
Jph4	2.5435e-21	4.49352	0.038	0.002	8.18398e-17	GHM
Fads6	2.60163e-21	4.63557	0.038	0.002	8.37101e-17	GHM
Plch1	4.12649e-21	2.30287	0.327	0.104	1.32774e-16	GHM
Postn	6.22322e-21	2.50363	0.164	0.031	2.00238e-16	GHM
Akap12	6.34409e-21	2.07261	0.302	0.089	2.04127e-16	GHM
Usp29	7.12207e-21	0.976062	0.881	0.565	2.2916e-16	GHM
Hs3st4	7.42326e-21	2.25789	0.214	0.049	2.38851e-16	GHM
March11	7.47924e-21	2.48159	0.138	0.023	2.40652e-16	GHM
Cyp2d22	7.90375e-21	2.43577	0.132	0.021	2.54311e-16	GHM
Nrxn3	8.41554e-21	2.98531	0.208	0.048	2.70778e-16	GHM
Bambi	9.83913e-21	1.52156	0.409	0.147	3.16584e-16	GHM
Ephb2	1.00099e-20	1.44492	0.711	0.385	3.22079e-16	GHM
Syt1	1.34846e-20	2.57117	0.151	0.027	4.33879e-16	GHM
Masp1	1.84961e-20	3.86471	0.101	0.013	5.95129e-16	GHM
Gm33321	1.86151e-20	5.71198	0.019	0	5.9896e-16	GHM
Sh3rf1	1.8799e-20	1.16553	0.717	0.43	6.04876e-16	GHM
Gm43101	1.93241e-20	4.64361	0.019	0	6.21773e-16	GHM
Sema6d	2.13241e-20	1.87919	0.296	0.087	6.86125e-16	GHM
Parm1	2.41731e-20	1.39802	0.314	0.094	7.77795e-16	GHM
Gm13630	2.44484e-20	4.58013	0.025	0.001	7.86651e-16	GHM
Aebp1	2.65246e-20	1.98555	0.245	0.063	8.53456e-16	GHM
E130006D01Rik	2.72701e-20	3.70034	0.05	0.003	8.77444e-16	GHM
Atp2b1	2.9381e-20	0.977179	0.912	0.759	9.45363e-16	GHM
Wnt4	2.96252e-20	2.70365	0.208	0.048	9.5322e-16	GHM
Popdc2	4.20012e-20	2.99108	0.069	0.007	1.35143e-15	GHM
Ncam1	5.29712e-20	1.3581	0.767	0.505	1.7044e-15	GHM
Pde1a	5.93187e-20	4.1044	0.107	0.015	1.90864e-15	GHM
Plpp4	6.22163e-20	4.48982	0.057	0.005	2.00187e-15	GHM
Fzd4	6.61877e-20	2.08359	0.27	0.076	2.12965e-15	GHM
Ecm1	7.55836e-20	3.00116	0.119	0.019	2.43198e-15	GHM
Tgm5	8.30253e-20	4.53559	0.031	0.001	2.67142e-15	GHM
Oprl1	8.34869e-20	4.16128	0.031	0.001	2.68627e-15	GHM
Tsix	8.45304e-20	1.44276	0.497	0.207	2.71985e-15	GHM
Tmem178	8.52667e-20	2.12064	0.245	0.064	2.74354e-15	GHM
Corin	1.37574e-19	2.90434	0.157	0.03	4.42657e-15	GHM
Anxa2	1.79036e-19	1.47055	0.264	0.071	5.76066e-15	GHM
Mir99ahg	2.29103e-19	0.739563	0.987	0.916	7.37163e-15	GHM
Nav2	2.49673e-19	1.02255	0.535	0.225	8.03347e-15	GHM
C1ql3	4.1602e-19	3.60439	0.05	0.004	1.33859e-14	GHM
Mast4	4.98759e-19	1.07588	0.893	0.652	1.60481e-14	GHM
Ndufa4l2	5.24572e-19	5.22964	0.025	0.001	1.68786e-14	GHM
Vsnl1	6.752e-19	4.00339	0.075	0.008	2.17252e-14	GHM
Slc16a9	1.0361e-18	2.96906	0.069	0.007	3.33375e-14	GHM
Cdh8	1.05909e-18	2.33584	0.164	0.034	3.40773e-14	GHM
Bcar3	1.09585e-18	2.02853	0.333	0.115	3.52601e-14	GHM
Pde4b	1.13513e-18	1.9939	0.34	0.117	3.65241e-14	GHM
Gm11412	1.20497e-18	6.7835	0.013	0	3.8771e-14	GHM
Gm34728	1.23567e-18	5.70417	0.013	0	3.97588e-14	GHM
Pirt	1.23567e-18	5.57948	0.013	0	3.97588e-14	GHM
Ptgdr2	1.23567e-18	5.07774	0.013	0	3.97588e-14	GHM
Adtrp	1.28319e-18	4.32773	0.038	0.002	4.12879e-14	GHM
Fcor	1.28943e-18	2.7782	0.113	0.018	4.14886e-14	GHM
Crispld2	1.59355e-18	2.23218	0.189	0.044	5.12741e-14	GHM
Sntg2	1.66984e-18	2.46287	0.138	0.025	5.37287e-14	GHM
Calcr	1.84627e-18	3.79071	0.094	0.013	5.94056e-14	GHM
Cald1	1.9754e-18	1.03524	0.868	0.635	6.35605e-14	GHM
Ednrb	2.32113e-18	2.42479	0.107	0.016	7.46847e-14	GHM
Rnf213	2.58003e-18	1.71185	0.252	0.07	8.30152e-14	GHM
Kalrn	2.67157e-18	0.746343	0.975	0.84	8.59604e-14	GHM
Gm38407	3.27123e-18	5.56344	0.019	0	1.05255e-13	GHM
Gm19938	3.98822e-18	3.82154	0.031	0.002	1.28325e-13	GHM
Pmp22	4.32848e-18	2.22881	0.258	0.075	1.39273e-13	GHM
Parvb	4.64749e-18	1.53159	0.308	0.1	1.49538e-13	GHM
Dock11	5.15859e-18	1.20554	0.692	0.41	1.65983e-13	GHM
Abcg2	5.35332e-18	1.1835	0.616	0.321	1.72248e-13	GHM
Adamts18	6.56056e-18	1.38989	0.314	0.103	2.11093e-13	GHM
Stk26	6.91274e-18	1.49567	0.509	0.24	2.22424e-13	GHM
Hoxb3	1.21418e-17	1.17609	0.509	0.222	3.90675e-13	GHM
Pcdh7	1.45244e-17	0.855205	0.811	0.51	4.67336e-13	GHM
Zfpm1	1.53016e-17	2.30685	0.145	0.029	4.92344e-13	GHM
Pls3	1.93063e-17	1.83793	0.497	0.236	6.21198e-13	GHM
Unc5d	1.94289e-17	2.06376	0.195	0.047	6.25145e-13	GHM
Egfr	2.23752e-17	1.84729	0.321	0.11	7.19946e-13	GHM
Col4a5	2.26967e-17	1.48178	0.528	0.249	7.30287e-13	GHM
Nav3	2.35042e-17	1.51066	0.522	0.244	7.56272e-13	GHM
Adamts12	2.65174e-17	1.66503	0.321	0.11	8.53223e-13	GHM
Hcn1	2.96508e-17	2.12134	0.208	0.054	9.54044e-13	GHM
Atrnl1	3.40603e-17	0.739767	0.987	0.902	1.09592e-12	GHM
Ccdc141	3.45071e-17	1.32402	0.252	0.072	1.1103e-12	GHM
Cadm3	3.46573e-17	2.18492	0.082	0.01	1.11513e-12	GHM
Gm15737	3.63247e-17	2.22423	0.132	0.025	1.16878e-12	GHM
Meis3	3.87765e-17	2.94383	0.094	0.014	1.24767e-12	GHM
Ptchd1	4.2565e-17	3.72905	0.05	0.004	1.36957e-12	GHM
Ntm	4.77591e-17	0.844623	0.541	0.245	1.5367e-12	GHM
Chrm2	4.98225e-17	3.08697	0.069	0.008	1.60309e-12	GHM
Map1a	6.08147e-17	2.3356	0.107	0.017	1.95677e-12	GHM
Adgrl3	7.20318e-17	0.94089	0.95	0.809	2.31769e-12	GHM
Nrg2	8.87472e-17	2.27096	0.101	0.015	2.85553e-12	GHM
Col6a2	9.29358e-17	2.80456	0.17	0.04	2.9903e-12	GHM
Ptk2b	9.44328e-17	3.58963	0.05	0.004	3.03847e-12	GHM
Gm33732	9.53081e-17	4.80444	0.025	0.001	3.06663e-12	GHM
Hpca	9.69708e-17	5.33658	0.025	0.001	3.12013e-12	GHM
Gm35842	9.75313e-17	4.6722	0.025	0.001	3.13817e-12	GHM
Foxp4	1.1555e-16	1.06464	0.648	0.344	3.71794e-12	GHM
Elf4	1.23302e-16	1.93147	0.157	0.034	3.96737e-12	GHM
Bmper	1.23436e-16	1.28898	0.283	0.089	3.97168e-12	GHM
Ets1	1.26012e-16	1.38807	0.509	0.246	4.05456e-12	GHM
Nr2f1	1.64287e-16	1.11976	0.591	0.286	5.2861e-12	GHM
Gm49083	1.67185e-16	2.66323	0.113	0.02	5.37935e-12	GHM
Htr1f	1.89573e-16	3.21247	0.05	0.004	6.0997e-12	GHM
Mid1	2.39093e-16	1.00782	0.868	0.649	7.69306e-12	GHM
St3gal1	2.72682e-16	1.60477	0.434	0.183	8.77382e-12	GHM
Pgm5	3.84814e-16	1.35227	0.283	0.091	1.23818e-11	GHM
Rreb1	3.98248e-16	1.02697	0.642	0.337	1.2814e-11	GHM
Nos1ap	5.35292e-16	1.56866	0.44	0.198	1.72236e-11	GHM
Flrt2	5.98869e-16	1.24292	0.736	0.511	1.92692e-11	GHM
Pitx2	6.66861e-16	1.15063	0.39	0.15	2.14569e-11	GHM
Grik1	7.19175e-16	2.78155	0.176	0.044	2.31402e-11	GHM
Ptn	7.92385e-16	0.688701	0.981	0.911	2.54958e-11	GHM
Adarb2	7.98315e-16	2.85741	0.138	0.029	2.56866e-11	GHM
Gm12002	8.34515e-16	3.20134	0.057	0.006	2.68514e-11	GHM
5033428I22Rik	9.26582e-16	1.47969	0.302	0.103	2.98137e-11	GHM
Dcn	1.14139e-15	2.14347	0.132	0.027	3.67255e-11	GHM
Pter	1.18643e-15	1.642	0.371	0.15	3.81747e-11	GHM
Stac2	1.25667e-15	3.29377	0.05	0.005	4.04345e-11	GHM
P3h4	1.26034e-15	1.46466	0.302	0.103	4.05527e-11	GHM
Rbms1	1.28333e-15	0.720448	0.956	0.897	4.12924e-11	GHM
Edil3	1.64243e-15	1.52682	0.61	0.343	5.28467e-11	GHM
Tec	1.70758e-15	2.14346	0.145	0.031	5.4943e-11	GHM
Bicc1	1.74691e-15	1.21071	0.648	0.355	5.62086e-11	GHM
Tfpi	2.56081e-15	1.61792	0.252	0.079	8.23967e-11	GHM
Atp2b4	3.3849e-15	1.24922	0.346	0.13	1.08912e-10	GHM
Cux1	3.58054e-15	0.667087	0.95	0.808	1.15207e-10	GHM
Clca3a1	3.63204e-15	3.32405	0.038	0.003	1.16864e-10	GHM
Dapk1	3.68356e-15	1.39769	0.642	0.401	1.18522e-10	GHM
Folr1	4.70652e-15	7.26074	0.013	0	1.51437e-10	GHM
Gm10824	4.77789e-15	5.8505	0.013	0	1.53733e-10	GHM
Gm26632	5.00422e-15	2.00774	0.176	0.045	1.61016e-10	GHM
Lrrc7	5.07947e-15	1.36605	0.277	0.092	1.63437e-10	GHM
Sema3c	5.09972e-15	1.8927	0.403	0.173	1.64089e-10	GHM
Gm21847	5.98448e-15	4.31682	0.025	0.001	1.92557e-10	GHM
Lox	6.06536e-15	2.64634	0.101	0.017	1.95159e-10	GHM
Fgf12	6.08378e-15	2.02769	0.17	0.042	1.95752e-10	GHM
Chodl	6.19639e-15	4.42162	0.031	0.002	1.99375e-10	GHM
Slc1a3	7.22787e-15	0.887162	0.604	0.303	2.32564e-10	GHM
Sept7	7.59517e-15	0.743763	0.874	0.7	2.44382e-10	GHM
Map3k1	8.98873e-15	1.22949	0.541	0.282	2.89222e-10	GHM
Tmem178b	1.0005e-14	2.13475	0.069	0.009	3.21921e-10	GHM
Lbh	1.05106e-14	1.85701	0.226	0.069	3.38188e-10	GHM
Gdf10	1.29221e-14	3.21524	0.088	0.014	4.15781e-10	GHM
Gm28523	1.31297e-14	3.20174	0.044	0.004	4.22463e-10	GHM
Tgfb2	1.34437e-14	0.788363	0.761	0.493	4.32564e-10	GHM
Dpysl3	1.37348e-14	1.72341	0.314	0.118	4.41931e-10	GHM
Tmem88	1.46867e-14	1.94044	0.132	0.028	4.7256e-10	GHM
Fam155a	1.49011e-14	3.00839	0.126	0.026	4.79456e-10	GHM
Gcnt1	1.51042e-14	1.8406	0.132	0.028	4.85993e-10	GHM
Map1b	1.77662e-14	1.34648	0.591	0.32	5.71646e-10	GHM
Plekha7	1.80457e-14	1.31078	0.302	0.107	5.80639e-10	GHM
Cnrip1	2.08347e-14	1.80749	0.226	0.07	6.70377e-10	GHM
Gm45338	3.1891e-14	5.19218	0.025	0.001	1.02612e-09	GHM
Zfp185	3.31468e-14	2.56419	0.107	0.02	1.06653e-09	GHM
Pard3b	3.48995e-14	0.907576	0.799	0.597	1.12293e-09	GHM
AI197445	3.50644e-14	3.19281	0.025	0.001	1.12823e-09	GHM
Large1	4.12001e-14	0.856569	0.881	0.733	1.32565e-09	GHM
Eno2	5.24196e-14	2.40229	0.075	0.011	1.68665e-09	GHM
Cmtm3	6.80044e-14	1.58966	0.277	0.097	2.18811e-09	GHM
Adamts2	7.19459e-14	2.40387	0.138	0.032	2.31493e-09	GHM
Gfra2	7.88774e-14	2.8028	0.057	0.006	2.53796e-09	GHM
Lrrc3b	9.42646e-14	2.16084	0.151	0.037	3.03306e-09	GHM
Nrip1	9.93797e-14	1.19871	0.742	0.542	3.19764e-09	GHM
Fndc3b	1.01006e-13	0.850318	0.792	0.565	3.24997e-09	GHM
Schip1	1.12746e-13	1.58256	0.541	0.295	3.62772e-09	GHM
Csmd2	1.17425e-13	3.09589	0.057	0.007	3.77825e-09	GHM
Lpar3	1.44131e-13	2.96322	0.05	0.005	4.63757e-09	GHM
Ccdc92	1.4999e-13	2.26877	0.113	0.023	4.82608e-09	GHM
Bmp5	1.50669e-13	1.03527	0.403	0.173	4.84794e-09	GHM
Cpz	1.74261e-13	1.84478	0.088	0.015	5.60702e-09	GHM
Myl9	1.75293e-13	2.05671	0.126	0.027	5.64022e-09	GHM
Chrna3	1.84903e-13	3.63359	0.031	0.002	5.94945e-09	GHM
Dennd5b	2.17237e-13	0.765932	0.742	0.477	6.98983e-09	GHM
Ust	2.3286e-13	1.04111	0.623	0.348	7.49251e-09	GHM
Fmn1	2.33674e-13	1.66266	0.371	0.162	7.51868e-09	GHM
Soat1	2.60497e-13	1.1902	0.572	0.308	8.38176e-09	GHM
Axl	3.82335e-13	1.46386	0.27	0.096	1.2302e-08	GHM
Bnc2	3.90814e-13	0.885271	0.818	0.65	1.25748e-08	GHM
Pitpnm3	4.46807e-13	4.68261	0.031	0.002	1.43765e-08	GHM
Gm50143	4.82976e-13	3.82469	0.031	0.002	1.55402e-08	GHM
Rarres2	4.93383e-13	2.10819	0.132	0.031	1.58751e-08	GHM
Scg5	5.2117e-13	2.53696	0.119	0.026	1.67692e-08	GHM
Bhlhe40	5.37036e-13	3.42106	0.05	0.006	1.72797e-08	GHM
Cdh18	5.51877e-13	2.11998	0.138	0.033	1.77572e-08	GHM
Gm49708	5.5716e-13	1.36714	0.352	0.148	1.79272e-08	GHM
Cd55	5.70541e-13	2.79419	0.063	0.008	1.83577e-08	GHM
Phactr2	6.66936e-13	1.07121	0.597	0.344	2.14593e-08	GHM
Igf2r	7.007e-13	0.721726	0.893	0.717	2.25457e-08	GHM
Pbx1	7.10246e-13	0.44011	0.987	0.941	2.28529e-08	GHM
Gm16364.1	7.18726e-13	2.30024	0.088	0.015	2.31257e-08	GHM
Plekha5	7.96312e-13	0.764225	0.937	0.812	2.56221e-08	GHM
Rgs7	8.53068e-13	1.98606	0.082	0.014	2.74483e-08	GHM
Meioc	8.77746e-13	3.27038	0.038	0.003	2.82424e-08	GHM
Naaa	1.0645e-12	1.97617	0.145	0.036	3.42512e-08	GHM
Tshz2	1.104e-12	0.937826	0.855	0.647	3.55223e-08	GHM
Gm42397	1.16408e-12	3.52565	0.05	0.006	3.74555e-08	GHM
Gm34078	1.21594e-12	5.01615	0.013	0	3.91241e-08	GHM
C230057A21Rik	1.22102e-12	4.88375	0.013	0	3.92874e-08	GHM
Cfap299	1.30099e-12	2.12392	0.157	0.042	4.18607e-08	GHM
Cebpd	1.34342e-12	2.76041	0.075	0.012	4.32259e-08	GHM
Spon1	1.4049e-12	2.51341	0.176	0.052	4.52041e-08	GHM
Zeb2	1.40748e-12	1.56774	0.434	0.21	4.52871e-08	GHM
Arhgap29	1.43072e-12	0.740924	0.522	0.265	4.60349e-08	GHM
Nyap2	1.45573e-12	4.63598	0.038	0.003	4.68394e-08	GHM
Abcc9	1.63695e-12	2.68028	0.063	0.009	5.26705e-08	GHM
Arhgap6	1.78567e-12	1.66804	0.503	0.285	5.74556e-08	GHM
Cdh9	1.88242e-12	2.82218	0.057	0.007	6.05688e-08	GHM
Naaladl2	1.94727e-12	0.801291	0.654	0.374	6.26553e-08	GHM
Svep1	1.95656e-12	1.36984	0.34	0.145	6.29544e-08	GHM
Gpr85	1.99301e-12	2.65674	0.069	0.01	6.4127e-08	GHM
Tnfsf11	2.55005e-12	3.60017	0.025	0.002	8.20504e-08	GHM
Hoxaas2	2.6959e-12	1.54933	0.208	0.066	8.67433e-08	GHM
Ppp1r13b	3.02887e-12	1.36552	0.258	0.094	9.74568e-08	GHM
Ccdc149	3.35511e-12	2.38327	0.069	0.011	1.07954e-07	GHM
Gas7	3.91406e-12	2.2688	0.17	0.05	1.25939e-07	GHM
Dact2	3.93481e-12	2.86912	0.069	0.011	1.26606e-07	GHM
Galnt14	5.07612e-12	2.09239	0.101	0.021	1.63329e-07	GHM
Pdzrn4	5.22384e-12	1.51622	0.182	0.055	1.68082e-07	GHM
Prdm6	6.73105e-12	1.67	0.302	0.127	2.16578e-07	GHM
Skap2	7.10847e-12	0.976985	0.459	0.233	2.28722e-07	GHM
Npas3	7.47236e-12	0.734819	0.843	0.614	2.40431e-07	GHM
Adam19	7.50596e-12	1.34423	0.434	0.224	2.41512e-07	GHM
Ptx3	7.58935e-12	2.30842	0.119	0.028	2.44195e-07	GHM
Ndst4	8.05462e-12	1.95067	0.119	0.028	2.59165e-07	GHM
Rnd1	8.39406e-12	4.03585	0.025	0.002	2.70087e-07	GHM
Agmat	8.5767e-12	4.83407	0.019	0.001	2.75964e-07	GHM
Adcyap1r1	8.59238e-12	3.85124	0.044	0.005	2.76468e-07	GHM
Adamtsl1	1.18392e-11	2.46866	0.352	0.156	3.80939e-07	GHM
Gm16083	1.1866e-11	2.50169	0.069	0.011	3.81802e-07	GHM
Foxd1	1.19169e-11	3.2424	0.05	0.006	3.83439e-07	GHM
Speg	1.22142e-11	1.41586	0.239	0.084	3.93004e-07	GHM
Ajap1	1.29007e-11	2.27909	0.126	0.031	4.15093e-07	GHM
Tmem176b	1.38238e-11	1.33448	0.34	0.148	4.44793e-07	GHM
Sema3d	1.40798e-11	0.506685	0.447	0.21	4.53032e-07	GHM
AW551984	1.52029e-11	2.27887	0.088	0.017	4.89167e-07	GHM
Slc44a5	1.62731e-11	2.53292	0.069	0.011	5.23603e-07	GHM
Celsr1	1.63388e-11	1.47156	0.214	0.072	5.25716e-07	GHM
Gm28258	1.66332e-11	2.01168	0.107	0.024	5.35191e-07	GHM
Ryr3	1.73218e-11	1.92198	0.107	0.024	5.57346e-07	GHM
4921511I17Rik	1.89998e-11	2.64127	0.05	0.006	6.11338e-07	GHM
Usp13	1.99581e-11	1.0824	0.371	0.165	6.42173e-07	GHM
St3gal5	2.05297e-11	1.14662	0.421	0.205	6.60565e-07	GHM
Gm9970	2.59218e-11	2.84028	0.05	0.006	8.34059e-07	GHM
Nsg2	3.60224e-11	1.742	0.113	0.026	1.15906e-06	GHM
Mcc	3.71792e-11	1.07222	0.73	0.554	1.19628e-06	GHM
Lrmda	3.98735e-11	1.10986	0.333	0.141	1.28297e-06	GHM
Ugp2	4.17004e-11	0.913702	0.579	0.347	1.34175e-06	GHM
Rbm46os	4.80546e-11	3.76804	0.044	0.005	1.5462e-06	GHM
Tgfb1i1	4.96236e-11	2.46503	0.088	0.018	1.59669e-06	GHM
Creb3l2	5.10682e-11	0.809604	0.711	0.471	1.64317e-06	GHM
Sox6	5.14085e-11	0.671264	0.717	0.51	1.65412e-06	GHM
Grb10	5.37875e-11	0.454623	0.987	0.967	1.73067e-06	GHM
Clstn2	5.41281e-11	1.21327	0.371	0.172	1.74163e-06	GHM
Zmiz1	5.52418e-11	0.706614	0.849	0.661	1.77746e-06	GHM
9530026P05Rik	5.99457e-11	1.40033	0.182	0.057	1.92881e-06	GHM
5330438I03Rik	6.26955e-11	5.72759	0.013	0	2.01729e-06	GHM
Tgm2	6.32845e-11	2.03136	0.057	0.008	2.03624e-06	GHM
Gm11650	6.35949e-11	4.99127	0.013	0	2.04623e-06	GHM
Gm26611	6.38218e-11	4.12232	0.013	0	2.05353e-06	GHM
Slc24a4	6.40494e-11	4.65818	0.013	0	2.06085e-06	GHM
Gm11149	6.48678e-11	1.20008	0.22	0.077	2.08719e-06	GHM
Plekha6	7.50718e-11	2.07753	0.113	0.027	2.41551e-06	GHM
Kcnn2	8.69574e-11	2.46509	0.176	0.057	2.79794e-06	GHM
1700025G04Rik	8.74102e-11	0.936496	0.654	0.442	2.81251e-06	GHM
Rcsd1	9.08293e-11	1.66175	0.157	0.046	2.92252e-06	GHM
Ccdc3	9.14283e-11	2.21246	0.107	0.025	2.9418e-06	GHM
Qrfprl	9.63142e-11	2.52683	0.069	0.012	3.099e-06	GHM
Sorcs1	1.11593e-10	1.87648	0.151	0.045	3.59061e-06	GHM
Hotairm1	1.13069e-10	1.6753	0.151	0.044	3.63811e-06	GHM
Tbxa2r	1.16987e-10	2.67535	0.057	0.008	3.76419e-06	GHM
Airn	1.30238e-10	0.577911	0.956	0.902	4.19054e-06	GHM
Wnt9a	1.4343e-10	2.03691	0.063	0.01	4.615e-06	GHM
Gm15478	1.60009e-10	2.19411	0.063	0.01	5.14846e-06	GHM
Magi1	1.67965e-10	0.46145	0.975	0.963	5.40445e-06	GHM
Cd248	1.7248e-10	1.35153	0.226	0.082	5.54971e-06	GHM
Col6a1	1.79907e-10	2.69485	0.113	0.028	5.78869e-06	GHM
Itga8	1.87849e-10	1.42028	0.497	0.297	6.04423e-06	GHM
Runx1t1	1.89572e-10	0.540907	0.906	0.649	6.09967e-06	GHM
Rtp4	2.30681e-10	3.08806	0.031	0.003	7.4224e-06	GHM
Vwc2	2.31803e-10	2.57066	0.063	0.01	7.4585e-06	GHM
Samd4	2.36048e-10	0.798329	0.66	0.411	7.59507e-06	GHM
Vnn1	2.48199e-10	3.80238	0.019	0.001	7.98606e-06	GHM
Nalcn	2.4853e-10	2.87417	0.069	0.012	7.99669e-06	GHM
Gm47914	2.5105e-10	3.35234	0.019	0.001	8.07779e-06	GHM
Runx1	2.67578e-10	1.39142	0.17	0.054	8.6096e-06	GHM
Cacna1e	2.70953e-10	1.5894	0.101	0.023	8.71819e-06	GHM
Gm42620	2.78071e-10	2.07318	0.113	0.028	8.9472e-06	GHM
Piezo1	2.88632e-10	1.03515	0.409	0.202	9.28703e-06	GHM
Csf1	3.32786e-10	2.24284	0.101	0.023	1.07077e-05	GHM
Smad7	3.51969e-10	0.806259	0.711	0.501	1.1325e-05	GHM
Shroom2	3.59146e-10	0.959618	0.396	0.2	1.15559e-05	GHM
P4ha1	3.89002e-10	0.739014	0.748	0.522	1.25165e-05	GHM
Naalad2	3.97017e-10	3.09783	0.063	0.011	1.27744e-05	GHM
Stxbp5	4.09882e-10	0.821295	0.61	0.391	1.31884e-05	GHM
Gm3892	4.42796e-10	3.30504	0.025	0.002	1.42474e-05	GHM
Sec24d	4.49662e-10	1.01078	0.333	0.149	1.44683e-05	GHM
Vat1l	5.37704e-10	1.64175	0.151	0.046	1.73012e-05	GHM
Col13a1	5.66875e-10	1.64428	0.176	0.059	1.82398e-05	GHM
C77080	6.68526e-10	2.05142	0.119	0.032	2.15105e-05	GHM
Gna14	7.08712e-10	2.31495	0.063	0.011	2.28035e-05	GHM
5830408C22Rik	7.43913e-10	2.69618	0.031	0.003	2.39362e-05	GHM
Stx3	7.79277e-10	2.10443	0.107	0.027	2.5074e-05	GHM
Gm16599	7.99923e-10	0.781284	0.642	0.389	2.57383e-05	GHM
Cdyl2	8.15974e-10	1.03831	0.384	0.188	2.62548e-05	GHM
Slc9a3r1	8.20038e-10	2.35522	0.082	0.017	2.63855e-05	GHM
Gm34934	8.76623e-10	2.57206	0.038	0.004	2.82062e-05	GHM
Mmp23	8.95387e-10	2.34279	0.088	0.019	2.881e-05	GHM
Pdzrn3	9.00107e-10	0.693819	0.893	0.753	2.89618e-05	GHM
Fry	9.60118e-10	0.523704	0.365	0.168	3.08927e-05	GHM
A730004F24Rik	9.77853e-10	3.66386	0.025	0.002	3.14634e-05	GHM
Lsamp	1.01517e-09	1.70825	0.522	0.33	3.26641e-05	GHM
5031434O11Rik	1.1931e-09	3.36802	0.038	0.004	3.83891e-05	GHM
Rnf180	1.20407e-09	0.865643	0.34	0.154	3.8742e-05	GHM
Vmn2r90	1.23549e-09	5.35751	0.013	0	3.97531e-05	GHM
Car4	1.24705e-09	5.03354	0.013	0	4.01252e-05	GHM
Klk7	1.25093e-09	4.81948	0.013	0	4.02501e-05	GHM
Faim2	1.25093e-09	4.59201	0.013	0	4.02501e-05	GHM
Gm38101	1.25873e-09	4.61518	0.013	0	4.05008e-05	GHM
Gm44724	1.26264e-09	4.36286	0.013	0	4.06268e-05	GHM
Gm36107	1.26264e-09	4.54445	0.013	0	4.06268e-05	GHM
Gm15948	1.26657e-09	4.20112	0.013	0	4.07531e-05	GHM
4930401G09Rik	1.26657e-09	3.85991	0.013	0	4.07531e-05	GHM
Gm44995	1.27787e-09	3.04894	0.031	0.003	4.11169e-05	GHM
Sorcs3	1.40201e-09	2.28053	0.195	0.073	4.51112e-05	GHM
Nectin2	1.54745e-09	1.3725	0.377	0.197	4.97906e-05	GHM
Fosl2	1.70734e-09	2.27195	0.063	0.011	5.49354e-05	GHM
Pdgfd	1.85557e-09	1.03317	0.358	0.176	5.97048e-05	GHM
Gm20754	1.88745e-09	1.9222	0.069	0.013	6.07305e-05	GHM
Gm17501	1.89172e-09	2.13805	0.138	0.042	6.08679e-05	GHM
Stx1a	2.02383e-09	0.937323	0.252	0.101	6.51187e-05	GHM
Kynu	2.06422e-09	3.17397	0.031	0.003	6.64183e-05	GHM
Crybg2	2.10469e-09	3.38493	0.031	0.003	6.77204e-05	GHM
Lpl	2.17465e-09	1.50626	0.264	0.114	6.99716e-05	GHM
Mtss1	2.2642e-09	0.739899	0.528	0.304	7.28528e-05	GHM
Cntnap5a	2.27985e-09	4.2589	0.038	0.005	7.33563e-05	GHM
Ptgs1	2.36895e-09	2.23535	0.057	0.009	7.62232e-05	GHM
Gabra3	2.48912e-09	1.39148	0.195	0.071	8.00901e-05	GHM
Gm10115	2.65016e-09	3.18388	0.044	0.006	8.52716e-05	GHM
Tmem98	2.71555e-09	1.47718	0.39	0.214	8.73755e-05	GHM
Fbln2	2.92366e-09	1.05227	0.484	0.291	9.40717e-05	GHM
Pld5	2.97622e-09	2.22675	0.101	0.025	9.57629e-05	GHM
Gm49894	3.15919e-09	4.90362	0.019	0.001	0.00010165	GHM
Gm41724	3.30284e-09	4.03928	0.019	0.001	0.000106272	GHM
Thbd	3.50577e-09	3.47317	0.044	0.006	0.000112802	GHM
Sncaip	3.57927e-09	0.901365	0.497	0.291	0.000115167	GHM
Daam2	3.72251e-09	1.09373	0.453	0.254	0.000119776	GHM
Gm15663	3.9011e-09	1.87126	0.082	0.018	0.000125522	GHM
Ggta1	4.10186e-09	1.43542	0.151	0.048	0.000131981	GHM
Lrfn2	4.15297e-09	1.71271	0.082	0.018	0.000133626	GHM
Jcad	4.34278e-09	1.39209	0.126	0.036	0.000139733	GHM
Ankrd7	4.46227e-09	2.9753	0.025	0.002	0.000143578	GHM
Zim1	4.80396e-09	1.0882	0.403	0.21	0.000154572	GHM
Hoxc4	5.05647e-09	0.86746	0.371	0.179	0.000162697	GHM
Slc24a3	5.1586e-09	0.590604	0.384	0.192	0.000165983	GHM
Cntn6	5.39927e-09	3.76837	0.031	0.003	0.000173727	GHM
Gm15261	5.49601e-09	1.93479	0.126	0.037	0.00017684	GHM
Ppfibp1	5.56627e-09	0.82326	0.629	0.412	0.0001791	GHM
Shank1	5.57361e-09	2.07729	0.075	0.016	0.000179336	GHM
Mef2c	5.74835e-09	0.66411	0.308	0.143	0.000184959	GHM
G630016G05Rik	5.78208e-09	0.962761	0.358	0.176	0.000186044	GHM
Gm16754	5.86132e-09	2.49852	0.057	0.01	0.000188594	GHM
Gm32743	6.25966e-09	2.24881	0.063	0.012	0.000201411	GHM
Traf3ip2	6.31494e-09	1.02052	0.289	0.13	0.000203189	GHM
Col5a1	6.53498e-09	1.01244	0.396	0.206	0.00021027	GHM
Tmem135	6.84872e-09	0.762754	0.73	0.549	0.000220365	GHM
Gm10475	7.27073e-09	3.63685	0.038	0.005	0.000233943	GHM
Kif13a	7.40874e-09	0.70197	0.66	0.442	0.000238384	GHM
Pde3a	7.48158e-09	0.851033	0.528	0.32	0.000240727	GHM
Ctnna3	7.9123e-09	2.28688	0.113	0.032	0.000254586	GHM
Zan	8.13871e-09	3.57393	0.025	0.002	0.000261871	GHM
Dsg2	8.63229e-09	1.3629	0.145	0.046	0.000277753	GHM
Dsp	8.93624e-09	1.19998	0.132	0.04	0.000287532	GHM
Klf6	9.11838e-09	1.24422	0.176	0.063	0.000293393	GHM
Gm45847	9.74005e-09	2.50085	0.05	0.008	0.000313396	GHM
Clvs2	9.81101e-09	3.98957	0.019	0.001	0.000315679	GHM
Nab1	1.01741e-08	1.42651	0.208	0.08	0.000327362	GHM
Smad6	1.03414e-08	0.905013	0.591	0.385	0.000332745	GHM
Gm32647	1.08783e-08	2.81201	0.057	0.01	0.000350019	GHM
Colq	1.09302e-08	2.10136	0.05	0.008	0.000351689	GHM
Ece1	1.10022e-08	1.10522	0.421	0.235	0.000354006	GHM
Bgn	1.13584e-08	1.49413	0.17	0.06	0.000365467	GHM
Dgkh	1.1361e-08	0.689645	0.497	0.287	0.000365552	GHM
Thbs4	1.13709e-08	2.5877	0.038	0.005	0.00036587	GHM
Krt19	1.20285e-08	2.44055	0.044	0.006	0.00038703	GHM
Gm28731	1.25287e-08	5.37874	0.013	0.001	0.000403123	GHM
Gm42880	1.27023e-08	4.94464	0.013	0.001	0.00040871	GHM
Cacng2	1.27023e-08	4.70507	0.013	0.001	0.00040871	GHM
Smoc2	1.27303e-08	0.723478	0.302	0.137	0.00040961	GHM
Gm29530	1.27373e-08	4.32047	0.013	0.001	0.000409836	GHM
D530049I02Rik	1.37897e-08	3.01767	0.031	0.003	0.000443696	GHM
Gm20647	1.44244e-08	3.26377	0.038	0.005	0.000464118	GHM
Krt8	1.44624e-08	1.48907	0.069	0.014	0.000465344	GHM
Igdcc4	1.44723e-08	1.03586	0.327	0.16	0.000465659	GHM
Ddah1	1.45864e-08	1.14529	0.214	0.084	0.000469334	GHM
Gpx3	1.48327e-08	1.57582	0.151	0.051	0.000477258	GHM
9630002D21Rik	1.54268e-08	3.79662	0.025	0.002	0.000496373	GHM
Rftn1	1.54364e-08	1.08786	0.189	0.07	0.000496683	GHM
Me3	1.65378e-08	2.18168	0.038	0.005	0.00053212	GHM
Dab1	1.71001e-08	0.660161	0.371	0.186	0.000550213	GHM
Pid1	1.98014e-08	2.76122	0.201	0.083	0.000637131	GHM
Plxna4	2.08765e-08	1.52348	0.428	0.263	0.000671721	GHM
Scn5a	2.12409e-08	2.85736	0.031	0.004	0.000683446	GHM
Thsd4	2.23886e-08	1.45271	0.478	0.306	0.000720376	GHM
Gm13963	2.30201e-08	2.25817	0.05	0.008	0.000740695	GHM
Gm28876	2.38566e-08	1.97222	0.082	0.019	0.000767611	GHM
Trpc6	2.71691e-08	1.72629	0.082	0.019	0.000874194	GHM
4933439K11Rik	2.76189e-08	3.03062	0.038	0.005	0.000888666	GHM
Gm44812	2.78182e-08	3.63371	0.025	0.002	0.000895079	GHM
Hoxa4	2.83822e-08	2.06018	0.094	0.025	0.000913224	GHM
Rmst	2.88993e-08	1.85187	0.164	0.059	0.000929864	GHM
Actn2	3.30959e-08	1.55675	0.082	0.019	0.00106489	GHM
Unc13b	3.39055e-08	1.15524	0.252	0.111	0.00109094	GHM
Klhl6	3.47679e-08	1.81156	0.063	0.013	0.00111869	GHM
Lypd6	3.57576e-08	0.813115	0.277	0.127	0.00115054	GHM
Pik3cd	3.57781e-08	2.39091	0.057	0.011	0.0011512	GHM
Ntng2	3.69072e-08	2.23771	0.057	0.011	0.00118753	GHM
Gabra4	3.73886e-08	2.18332	0.069	0.015	0.00120302	GHM
Pfkfb3	3.75532e-08	1.51247	0.145	0.049	0.00120831	GHM
Hs3st3a1	3.79148e-08	0.960238	0.434	0.243	0.00121995	GHM
Cgnl1	3.94135e-08	1.09238	0.296	0.14	0.00126817	GHM
Resf1	4.25557e-08	0.750473	0.679	0.496	0.00136927	GHM
Itga3	4.25806e-08	1.12212	0.119	0.036	0.00137007	GHM
Loxl2	4.39518e-08	1.30218	0.22	0.093	0.00141419	GHM
Stxbp2	4.40078e-08	1.71135	0.069	0.015	0.00141599	GHM
Anxa3	4.42842e-08	1.50889	0.119	0.036	0.00142489	GHM
Otud7a	4.63587e-08	1.97974	0.075	0.017	0.00149164	GHM
Gm11770	4.8643e-08	3.4832	0.025	0.002	0.00156514	GHM
Pard3bos1	4.96578e-08	0.982138	0.239	0.102	0.00159779	GHM
Dnmt3a	5.00076e-08	0.607092	0.66	0.474	0.00160905	GHM
Gdpd5	5.07793e-08	1.41849	0.145	0.049	0.00163387	GHM
Fat3	5.12181e-08	0.956194	0.648	0.476	0.00164799	GHM
Hoxb2	5.6534e-08	1.46687	0.201	0.081	0.00181904	GHM
St3gal6	5.66139e-08	0.750482	0.34	0.172	0.00182161	GHM
Gm32624	6.29587e-08	4.09795	0.019	0.001	0.00202576	GHM
Gm47257	6.48247e-08	3.7589	0.019	0.001	0.0020858	GHM
C1qtnf2	6.65508e-08	3.31354	0.031	0.004	0.00214134	GHM
Gabrb1	6.72421e-08	2.87962	0.063	0.013	0.00216358	GHM
Hs3st3b1	6.97805e-08	0.676464	0.535	0.323	0.00224526	GHM
Ltbp1	7.00334e-08	0.61907	0.78	0.605	0.00225339	GHM
Dnah7b	7.07171e-08	0.969817	0.384	0.214	0.00227539	GHM
Alx3	7.59422e-08	1.51777	0.17	0.064	0.00244352	GHM
Igf1	7.85071e-08	0.767138	0.421	0.238	0.00252605	GHM
Mc2r	8.09397e-08	6.07937	0.013	0.001	0.00260432	GHM
Gm41225	8.23511e-08	4.46593	0.013	0.001	0.00264973	GHM
Ntrk2	8.25754e-08	1.54265	0.17	0.064	0.00265695	GHM
Gm32004	8.33738e-08	3.64874	0.013	0.001	0.00268264	GHM
Gm15958	8.79764e-08	1.90765	0.044	0.007	0.00283073	GHM
Megf10	9.51154e-08	1.13493	0.164	0.06	0.00306043	GHM
Tmem17	1.03116e-07	1.3834	0.157	0.057	0.00331786	GHM
Reep1	1.03615e-07	1.04923	0.195	0.077	0.00333391	GHM
Gm30648	1.15131e-07	2.67256	0.038	0.005	0.00370446	GHM
Dnah9	1.16906e-07	2.30609	0.05	0.009	0.00376157	GHM
Fkbp5	1.30871e-07	0.639449	0.591	0.374	0.00421091	GHM
Lmx1a	1.36579e-07	1.40639	0.05	0.009	0.00439455	GHM
Cdh10	1.37605e-07	1.36256	0.264	0.127	0.00442757	GHM
Gm19744	1.39443e-07	2.05664	0.082	0.021	0.00448671	GHM
Foxc2	1.42759e-07	2.13407	0.057	0.011	0.00459342	GHM
Rbm46	1.5571e-07	1.68219	0.126	0.042	0.00501011	GHM
Vav3	1.56569e-07	0.989206	0.314	0.161	0.00503777	GHM
Lix1l	1.63302e-07	0.966602	0.327	0.17	0.00525442	GHM
F11r	1.7148e-07	0.972116	0.132	0.044	0.00551755	GHM
Zcchc24	1.72091e-07	1.19231	0.264	0.126	0.00553721	GHM
Sfmbt2	1.72389e-07	1.40135	0.182	0.073	0.00554677	GHM
Rims1	1.73253e-07	1.21812	0.214	0.092	0.0055746	GHM
Kitl	1.75828e-07	1.04775	0.195	0.081	0.00565746	GHM
St7	1.95787e-07	0.513992	0.748	0.583	0.00629963	GHM
Rab32	2.07658e-07	1.96014	0.069	0.016	0.00668162	GHM
Col3a1	2.20866e-07	0.474464	0.855	0.639	0.00710657	GHM
Slc38a4	2.22694e-07	0.856463	0.553	0.371	0.00716541	GHM
Agap2	2.28384e-07	2.76277	0.025	0.003	0.00734848	GHM
Il1rap	2.33054e-07	1.67949	0.277	0.142	0.00749874	GHM
Gm11639	2.53137e-07	3.11286	0.031	0.004	0.00814493	GHM
Prnp	2.59541e-07	1.58627	0.176	0.071	0.00835099	GHM
Zbed5	2.82544e-07	1.27524	0.182	0.073	0.00909115	GHM
Mctp1	2.82586e-07	1.52039	0.075	0.019	0.00909247	GHM
Cd200r1	2.95667e-07	4.45546	0.019	0.002	0.00951339	GHM
Pag1	3.09998e-07	0.541036	0.44	0.247	0.00997449	GHM
Aldh1a1	3.13235e-07	3.25634	0.019	0.002	0.0100787	GHM
Lin28a	3.20687e-07	2.08505	0.082	0.022	0.0103184	GHM
Emx2os	3.24502e-07	0.463596	0.409	0.215	0.0104412	GHM
Hcrtr2	3.3163e-07	2.32953	0.038	0.006	0.0106705	GHM
Adm	3.50329e-07	3.03434	0.025	0.003	0.0112722	GHM
Gm30003	3.59212e-07	2.9392	0.025	0.003	0.011558	GHM
Zar1	3.73142e-07	4.85461	0.013	0.001	0.0120062	GHM
Fas	3.74484e-07	2.68549	0.038	0.006	0.0120494	GHM
Cryzl2	3.76497e-07	1.32851	0.113	0.036	0.0121142	GHM
Gm15201	3.79034e-07	4.33366	0.013	0.001	0.0121958	GHM
Gm37350	3.79883e-07	4.20373	0.013	0.001	0.0122231	GHM
Bco1	3.79883e-07	4.32899	0.013	0.001	0.0122231	GHM
Krtap15	3.83298e-07	3.47035	0.013	0.001	0.012333	GHM
1110018N20Rik	3.84156e-07	3.97564	0.013	0.001	0.0123606	GHM
Tnfsf15	3.85016e-07	3.44876	0.013	0.001	0.0123883	GHM
Ptprj	3.85467e-07	0.836038	0.333	0.177	0.0124028	GHM
Rap1gap2	3.97596e-07	1.46653	0.088	0.024	0.0127931	GHM
Wsb2	4.13956e-07	1.2504	0.182	0.075	0.0133194	GHM
Tmem151a	4.26437e-07	3.39258	0.05	0.01	0.013721	GHM
Cd36	4.46529e-07	0.831066	0.069	0.016	0.0143675	GHM
Tfdp2	4.56393e-07	0.662102	0.736	0.611	0.0146849	GHM
Fam49a	4.6626e-07	1.26373	0.132	0.046	0.0150024	GHM
Nlgn2	4.66575e-07	1.00835	0.252	0.119	0.0150125	GHM
Epha6	4.7481e-07	1.62071	0.164	0.065	0.0152775	GHM
Itga9	4.80066e-07	0.994295	0.585	0.42	0.0154466	GHM
Grm3	4.91972e-07	4.11122	0.044	0.008	0.0158297	GHM
Flt1	4.92935e-07	0.190626	0.132	0.045	0.0158607	GHM
Dlg2	4.93103e-07	0.953351	0.34	0.187	0.0158661	GHM
Mboat1	5.06802e-07	1.27898	0.151	0.056	0.0163069	GHM
Flrt3	5.20633e-07	0.756084	0.547	0.367	0.0167519	GHM
Myof	5.3029e-07	1.48873	0.088	0.024	0.0170626	GHM
B4galt5	5.38213e-07	0.907797	0.34	0.183	0.0173175	GHM
Gm7694	5.39638e-07	2.10321	0.038	0.006	0.0173634	GHM
Acvr1	5.43457e-07	0.589991	0.679	0.489	0.0174863	GHM
Rtl1	5.79455e-07	1.22004	0.145	0.053	0.0186445	GHM
Mfsd4b1	5.91492e-07	3.92817	0.019	0.002	0.0190318	GHM
1700060J05Rik	6.13954e-07	3.43919	0.019	0.002	0.0197546	GHM
Gm44148	6.78305e-07	1.72373	0.094	0.028	0.0218251	GHM
4930471E19Rik	6.92739e-07	1.80462	0.063	0.014	0.0222896	GHM
Kcnb1	7.05263e-07	1.73412	0.082	0.022	0.0226925	GHM
Slc4a3	7.29193e-07	1.32458	0.17	0.069	0.0234625	GHM
Zkscan2	7.42931e-07	1.28316	0.201	0.088	0.0239045	GHM
Lrrn2	7.71965e-07	2.13277	0.063	0.015	0.0248388	GHM
Nol4l	7.77941e-07	1.01185	0.252	0.122	0.025031	GHM
Sptbn1	7.91381e-07	0.592114	0.774	0.606	0.0254635	GHM
Kcnk3	8.07892e-07	3.12185	0.025	0.003	0.0259947	GHM
Epha7	8.27872e-07	0.570267	0.786	0.654	0.0266376	GHM
Gm6277	8.28453e-07	2.22842	0.044	0.008	0.0266563	GHM
C1qtnf1	8.3335e-07	2.08787	0.038	0.006	0.0268139	GHM
Sh3kbp1	8.38924e-07	0.779568	0.509	0.335	0.0269932	GHM
Gm12111	8.44738e-07	2.89446	0.031	0.004	0.0271803	GHM
Prr5	8.76163e-07	2.02417	0.082	0.023	0.0281914	GHM
Rev3l	9.12602e-07	0.45519	0.887	0.807	0.0293639	GHM
Tab2	9.41047e-07	0.537946	0.767	0.581	0.0302791	GHM
Rin2	9.5989e-07	0.669338	0.44	0.267	0.0308854	GHM
Nog	9.88028e-07	2.14843	0.044	0.008	0.0317908	GHM
Pkp2	1.00879e-06	1.78532	0.05	0.01	0.0324589	GHM
Erc2	1.03335e-06	0.565834	0.509	0.324	0.033249	GHM
Csmd1	1.03793e-06	2.59136	0.063	0.015	0.0333965	GHM
Isyna1	1.03805e-06	1.17376	0.208	0.093	0.0334002	GHM
Wwc1	1.06193e-06	0.517224	0.245	0.114	0.0341685	GHM
Lrriq1	1.07152e-06	1.94843	0.088	0.026	0.0344772	GHM
Slc16a3	1.08149e-06	1.15565	0.22	0.102	0.0347981	GHM
Upk1b	1.099e-06	2.87669	0.031	0.005	0.0353615	GHM
Gm20705	1.10401e-06	3.00002	0.031	0.005	0.0355225	GHM
Cpne4	1.11509e-06	3.12365	0.031	0.005	0.0358792	GHM
B4galt6	1.12064e-06	0.732502	0.396	0.227	0.0360576	GHM
Lhcgr	1.14684e-06	2.9893	0.044	0.008	0.0369008	GHM
Dpp6	1.25408e-06	1.16546	0.182	0.079	0.0403514	GHM
Rhbdl3	1.25414e-06	1.66858	0.057	0.012	0.0403532	GHM
Bok	1.26563e-06	1.68187	0.088	0.026	0.0407231	GHM
Apela	1.2834e-06	1.8326	0.05	0.01	0.0412947	GHM
Them7	1.30313e-06	1.59653	0.138	0.051	0.0419295	GHM
Gm42836	1.33511e-06	2.08963	0.063	0.015	0.0429586	GHM
4930567K12Rik	1.35438e-06	4.49365	0.013	0.001	0.0435785	GHM
Npas4	1.35715e-06	4.34888	0.013	0.001	0.0436677	GHM
5033417F24Rik	1.35993e-06	4.24709	0.013	0.001	0.0437571	GHM
Gm20735	1.35993e-06	4.22416	0.013	0.001	0.0437571	GHM
Gm32052	1.3711e-06	3.90994	0.013	0.001	0.0441164	GHM
E130018N17Rik	1.38518e-06	3.7275	0.013	0.001	0.0445695	GHM
Piwil4	1.38518e-06	3.50757	0.013	0.001	0.0445695	GHM
Afdn	1.40961e-06	0.501598	0.818	0.649	0.0453555	GHM
Gm11934	1.4358e-06	3.08669	0.031	0.005	0.0461984	GHM
4932441J04Rik	1.47459e-06	1.64387	0.088	0.026	0.0474463	GHM
Plekhh2	1.51662e-06	0.727634	0.421	0.248	0.0487988	GHM
Gca	1.52255e-06	2.25861	0.044	0.008	0.0489896	GHM
Scube2	1.53315e-06	1.98506	0.038	0.006	0.0493308	GHM
Hapln1	1.53962e-06	0.520686	0.226	0.105	0.0495389	GHM
Pax3	0	8.18919	0.834	0.015	0	Myo
Eya1	0	4.84719	0.882	0.104	0	Myo
Met	0	5.22224	0.833	0.07	0	Myo
Mybpc1	0	7.50033	0.652	0.012	0	Myo
Eya2	0	4.66093	0.663	0.039	0	Myo
Pcdh17	0	3.36211	0.747	0.125	0	Myo
Itga4	0	4.45699	0.659	0.049	0	Myo
Nav3	0	2.99253	0.804	0.203	0	Myo
Pitx2	0	2.75549	0.68	0.111	0	Myo
Pcdh19	0	3.1848	0.681	0.117	0	Myo
Nav2	0	2.25773	0.713	0.19	0	Myo
Six1	0	2.85146	0.617	0.106	0	Myo
Rbm20	0	5.74834	0.491	0.023	0	Myo
Pknox2	0	2.79091	0.581	0.115	0	Myo
Tmem132d	0	4.63936	0.484	0.042	0	Myo
Zfp536	0	3.73678	0.453	0.047	0	Myo
Sim2	0	3.65993	0.437	0.034	0	Myo
Gfra1	0	3.31997	0.458	0.068	0	Myo
Fgf9	0	3.85244	0.42	0.044	0	Myo
Cxcr4	0	5.11335	0.348	0.012	0	Myo
Adamts16	0	5.32415	0.344	0.012	0	Myo
Ppargc1b	0	3.74358	0.351	0.031	0	Myo
Tpm2	0	4.05779	0.349	0.04	0	Myo
Scn3a	0	3.70494	0.328	0.032	0	Myo
Gabra2	0	6.28799	0.304	0.008	0	Myo
Sim1	0	3.00566	0.294	0.02	0	Myo
Hpgd	0	5.06795	0.287	0.016	0	Myo
Fgfr4	0	4.94919	0.285	0.014	0	Myo
Rbm24	0	5.20184	0.267	0.014	0	Myo
Lbx1	0	5.91607	0.254	0.005	0	Myo
Myf5	0	6.4459	0.251	0.004	0	Myo
Slit1	0	4.88837	0.257	0.011	0	Myo
Cdh15	0	6.54705	0.23	0.003	0	Myo
Arpp21	0	7.33532	0.228	0.004	0	Myo
Atp2a1	0	5.09551	0.211	0.009	0	Myo
Lgr5	7.65289e-308	2.84726	0.374	0.047	2.46239e-303	Myo
9130410C08Rik	4.47364e-307	5.75156	0.159	0.004	1.43944e-302	Myo
Lrrn1	1.14704e-286	3.61688	0.417	0.068	3.69071e-282	Myo
Celf2	5.48322e-277	3.04422	0.812	0.359	1.76428e-272	Myo
Dlgap1	1.77362e-274	3.95944	0.468	0.095	5.70681e-270	Myo
Pax7	5.65335e-273	6.7468	0.126	0.002	1.81902e-268	Myo
Tnnt1	2.18864e-267	5.19239	0.179	0.009	7.04216e-263	Myo
Sobp	2.41954e-267	2.13677	0.85	0.399	7.78511e-263	Myo
Gm28653	1.51955e-266	9.78764	0.106	0	4.8893e-262	Myo
Megf10	2.17845e-260	3.37857	0.319	0.041	7.00938e-256	Myo
Pdgfc	1.24762e-259	1.61303	0.974	0.714	4.01436e-255	Myo
Msc	3.76655e-257	5.81795	0.125	0.002	1.21192e-252	Myo
Cdkn1a	1.18948e-248	4.19649	0.21	0.016	3.82729e-244	Myo
Myod1	7.74493e-248	6.2151	0.12	0.002	2.49201e-243	Myo
Foxd2os	1.06042e-243	4.12005	0.186	0.012	3.41202e-239	Myo
Plagl1	2.38121e-241	2.34208	0.508	0.116	7.66177e-237	Myo
Pitx3	6.64664e-222	7.05247	0.094	0.001	2.13862e-217	Myo
Epha6	2.23807e-219	3.08161	0.31	0.047	7.20122e-215	Myo
Atp2b1	1.35936e-216	1.59833	0.942	0.747	4.37387e-212	Myo
Trpm3	2.99609e-216	3.4273	0.368	0.069	9.64023e-212	Myo
Lurap1l	4.57698e-214	3.93034	0.184	0.014	1.47269e-209	Myo
Ptprd	3.17804e-206	1.43704	0.982	0.904	1.02257e-201	Myo
Wnt16	2.63901e-203	4.79562	0.137	0.007	8.49127e-199	Myo
Plch1	2.00381e-202	3.01847	0.394	0.084	6.44746e-198	Myo
Pde4b	2.61855e-195	2.88218	0.417	0.096	8.42545e-191	Myo
Mn1	3.36859e-195	2.26364	0.417	0.092	1.08388e-190	Myo
Ryr1	6.88729e-195	2.74645	0.362	0.072	2.21605e-190	Myo
Zeb2	4.61049e-188	1.72414	0.588	0.183	1.48347e-183	Myo
Stk26	2.51931e-187	2.05628	0.612	0.214	8.10614e-183	Myo
Ttn	2.87131e-185	6.13123	0.182	0.017	9.23873e-181	Myo
Col13a1	4.57341e-179	2.54151	0.274	0.043	1.47154e-174	Myo
Npffr2	4.58877e-179	4.56637	0.12	0.006	1.47648e-174	Myo
Lmo3	1.85379e-177	2.7358	0.289	0.049	5.96476e-173	Myo
Pdgfa	2.84715e-168	2.17969	0.366	0.082	9.161e-164	Myo
Grin2a	1.51953e-166	5.07777	0.098	0.003	4.88924e-162	Myo
Tacr3	9.41301e-166	5.84154	0.097	0.003	3.02873e-161	Myo
9630013A20Rik	3.55876e-162	3.52759	0.143	0.011	1.14507e-157	Myo
Nkain3	6.44543e-157	2.0239	0.67	0.297	2.07388e-152	Myo
Mrln	6.09403e-155	4.15792	0.113	0.006	1.96082e-150	Myo
Irs1	1.06466e-154	1.59944	0.713	0.329	3.42566e-150	Myo
Gdnf	2.72646e-154	2.61344	0.228	0.035	8.77265e-150	Myo
Myc	3.0673e-153	2.62556	0.224	0.034	9.86934e-149	Myo
Fst	5.46426e-153	3.9699	0.138	0.011	1.75818e-148	Myo
Trim55	1.46818e-151	6.88925	0.069	0.001	4.72402e-147	Myo
Acta2	1.74404e-151	5.4597	0.122	0.009	5.61162e-147	Myo
Gria2	1.42537e-150	1.37608	0.544	0.178	4.58627e-146	Myo
Tubb2b	7.41117e-150	2.57373	0.269	0.05	2.38462e-145	Myo
Inpp4b	2.4304e-145	2.86432	0.621	0.293	7.82005e-141	Myo
Cr2	6.43543e-145	3.71506	0.141	0.013	2.07066e-140	Myo
Fgf5	1.4347e-144	4.0126	0.121	0.009	4.6163e-140	Myo
Moxd1	3.44586e-144	3.11081	0.222	0.036	1.10874e-139	Myo
Parm1	5.19409e-144	2.71154	0.332	0.079	1.67125e-139	Myo
Anxa6	1.62825e-143	2.08813	0.378	0.099	5.23905e-139	Myo
Tnik	1.54161e-141	2.20254	0.45	0.138	4.9603e-137	Myo
Pls1	5.46918e-137	2.46034	0.225	0.038	1.75976e-132	Myo
Clcn5	7.34573e-136	1.41073	0.84	0.544	2.36356e-131	Myo
Palmd	1.56917e-134	4.52016	0.109	0.008	5.04896e-130	Myo
Lama2	7.62819e-132	2.02602	0.677	0.35	2.45445e-127	Myo
Mylk4	2.23907e-128	5.65563	0.07	0.002	7.20443e-124	Myo
Sp5	3.47565e-126	5.97565	0.062	0.001	1.11833e-121	Myo
Snhg4	4.91196e-125	1.75769	0.503	0.187	1.58047e-120	Myo
Itm2a	5.64766e-124	2.1748	0.689	0.379	1.81719e-119	Myo
Frmd3	5.54455e-123	4.05335	0.118	0.011	1.78401e-118	Myo
Nnat	1.79554e-121	1.51384	0.949	0.835	5.77733e-117	Myo
Vgll2	2.62788e-120	6.63055	0.053	0.001	8.45545e-116	Myo
Lrig1	6.09959e-120	1.66673	0.658	0.336	1.9626e-115	Myo
Gm9947	6.29958e-120	7.02337	0.051	0	2.02695e-115	Myo
Ccdc141	9.04693e-120	2.99927	0.261	0.06	2.91094e-115	Myo
Adamts17	1.74313e-119	1.51408	0.563	0.231	5.6087e-115	Myo
Zeb1	4.42478e-119	1.44616	0.894	0.67	1.42372e-114	Myo
Gramd1b	9.31685e-119	2.08911	0.402	0.128	2.99779e-114	Myo
Pvt1	3.01463e-115	1.73073	0.544	0.23	9.69989e-111	Myo
Cpne8	3.51973e-115	2.92881	0.188	0.032	1.13251e-110	Myo
Hs6st3	4.51664e-114	1.61109	0.363	0.107	1.45327e-109	Myo
Myog	1.19078e-113	5.65326	0.084	0.005	3.83146e-109	Myo
Grid2	2.5879e-112	1.65035	0.389	0.127	8.32683e-108	Myo
Fap	6.09929e-109	1.48802	0.489	0.183	1.96251e-104	Myo
Synpo2l	8.31673e-109	5.23527	0.061	0.002	2.67599e-104	Myo
Isl1	1.5245e-108	3.56862	0.119	0.013	4.90525e-104	Myo
Lmcd1	3.88706e-108	2.80129	0.123	0.014	1.2507e-103	Myo
Ephx1	2.24709e-107	3.97584	0.088	0.006	7.23024e-103	Myo
Cox8a	1.25378e-105	1.34819	0.696	0.398	4.03416e-101	Myo
Kcnk13	3.134e-105	5.22198	0.073	0.004	1.0084e-100	Myo
Musk	2.94385e-102	5.14782	0.058	0.002	9.47213e-98	Myo
Bmpr1b	4.24674e-102	1.29069	0.857	0.64	1.36643e-97	Myo
Dll1	4.99346e-101	4.29321	0.077	0.005	1.60669e-96	Myo
Rell1	8.93104e-101	1.4038	0.524	0.219	2.87365e-96	Myo
Hspd1	1.97359e-100	1.21213	0.838	0.602	6.35022e-96	Myo
Hspe1	2.44124e-99	1.31497	0.702	0.416	7.85494e-95	Myo
Sytl2	4.42509e-99	3.44256	0.165	0.029	1.42382e-94	Myo
Igdcc4	2.40798e-98	1.77454	0.403	0.142	7.74793e-94	Myo
Hs6st2	6.26374e-98	0.936191	0.878	0.556	2.01542e-93	Myo
Tpm1	3.23672e-97	1.38868	0.733	0.434	1.04145e-92	Myo
Acvr2a	1.0367e-96	1.26882	0.791	0.523	3.33569e-92	Myo
Epha3	3.43224e-96	1.18445	0.594	0.276	1.10436e-91	Myo
Igfbp3	1.20692e-95	1.75087	0.341	0.11	3.88338e-91	Myo
Gm16000	1.20768e-95	1.76116	0.304	0.087	3.88583e-91	Myo
2900079G21Rik	1.38531e-95	6.50616	0.043	0.001	4.45739e-91	Myo
Hes6	5.536e-95	2.24823	0.226	0.053	1.78126e-90	Myo
Gabra3	1.36824e-94	2.23684	0.239	0.059	4.40244e-90	Myo
Tmem131	3.99204e-93	0.983316	0.866	0.637	1.28448e-88	Myo
Ybx3	1.50236e-92	1.3396	0.527	0.231	4.834e-88	Myo
Id2	1.73876e-92	1.39863	0.606	0.312	5.59462e-88	Myo
Ncl	1.22359e-91	1.12105	0.871	0.698	3.93703e-87	Myo
Kcnq5	5.39991e-90	0.770835	0.586	0.268	1.73747e-85	Myo
mt-Nd2	1.43441e-89	1.09985	0.911	0.797	4.61534e-85	Myo
Lfng	1.46389e-89	3.34576	0.084	0.007	4.71022e-85	Myo
mt-Nd1	2.51681e-88	1.18093	0.962	0.918	8.09807e-84	Myo
Pcolce2	1.6409e-87	1.86885	0.271	0.077	5.27975e-83	Myo
Fitm1	2.65444e-87	4.55685	0.056	0.003	8.54092e-83	Myo
Man1c1	1.91637e-86	2.08727	0.222	0.055	6.16613e-82	Myo
Rnd3	2.09141e-86	1.04801	0.728	0.419	6.72932e-82	Myo
Npm1	3.62054e-86	0.839605	0.929	0.797	1.16494e-81	Myo
Gnl3	3.82437e-86	1.10514	0.687	0.384	1.23053e-81	Myo
Pgf	1.26418e-85	3.17585	0.091	0.009	4.06763e-81	Myo
C130073E24Rik	1.57508e-85	2.55136	0.16	0.03	5.06799e-81	Myo
Chrng	3.59856e-85	5.40074	0.046	0.001	1.15787e-80	Myo
Ackr3	7.08213e-85	1.29128	0.445	0.178	2.27875e-80	Myo
Boc	1.79265e-84	1.03108	0.727	0.41	5.76803e-80	Myo
mt-Nd3	1.4935e-83	1.05563	0.869	0.717	4.80549e-79	Myo
Rpl41	1.66254e-83	0.720614	0.964	0.888	5.34938e-79	Myo
Adora1	1.94822e-83	5.40321	0.046	0.001	6.26859e-79	Myo
Tmsb4x	2.62974e-83	1.23206	0.704	0.454	8.46147e-79	Myo
mt-Co2	7.38097e-83	0.993081	0.979	0.949	2.3749e-78	Myo
Arxes2	7.70815e-83	1.78031	0.32	0.107	2.48017e-78	Myo
mt-Cytb	2.2589e-82	0.999997	0.95	0.879	7.26824e-78	Myo
Calcrl	2.67175e-82	1.70706	0.326	0.112	8.59661e-78	Myo
Ptprq	3.33463e-82	3.21142	0.097	0.011	1.07295e-77	Myo
Frmpd1	7.14534e-82	2.95257	0.113	0.016	2.29909e-77	Myo
Nectin1	2.77645e-81	1.58701	0.345	0.122	8.93352e-77	Myo
mt-Atp6	7.5798e-81	0.985285	0.983	0.951	2.43888e-76	Myo
Chrm3	1.04486e-80	5.63266	0.073	0.006	3.36194e-76	Myo
Foxd2	1.61873e-80	4.63949	0.048	0.002	5.20842e-76	Myo
Plk2	1.75553e-80	1.76494	0.343	0.123	5.64859e-76	Myo
Cntn3	1.78075e-80	2.49265	0.157	0.031	5.72973e-76	Myo
Hsp90ab1	1.84646e-80	0.898079	0.951	0.847	5.94115e-76	Myo
Kcnma1	2.32719e-80	2.26928	0.242	0.069	7.48796e-76	Myo
Islr2	2.60834e-80	5.86247	0.038	0.001	8.39259e-76	Myo
Tmem117	3.07482e-80	1.93877	0.23	0.061	9.89353e-76	Myo
Acsl3	5.9903e-80	1.00441	0.769	0.503	1.92744e-75	Myo
Epha5	9.02421e-79	1.84885	0.484	0.23	2.90363e-74	Myo
mt-Nd4	1.02909e-78	0.976553	0.923	0.853	3.31119e-74	Myo
mt-Nd5	1.83283e-78	1.02473	0.827	0.656	5.89732e-74	Myo
Alpk2	2.32364e-78	3.97322	0.078	0.007	7.47655e-74	Myo
Fhl1	4.49931e-78	1.67813	0.308	0.104	1.4477e-73	Myo
8030451O07Rik	1.5689e-77	3.06809	0.078	0.007	5.0481e-73	Myo
Phlda1	3.64736e-76	1.81537	0.256	0.077	1.17357e-71	Myo
Slco5a1	4.99229e-76	2.4765	0.135	0.024	1.60632e-71	Myo
Ppp1r14b	7.34236e-76	1.47667	0.57	0.313	2.36248e-71	Myo
Rbfox1	1.25753e-75	1.69847	0.319	0.112	4.04624e-71	Myo
Hsp90aa1	4.3613e-75	0.879668	0.886	0.722	1.40329e-70	Myo
Tbc1d4	7.78515e-75	1.33823	0.456	0.2	2.50495e-70	Myo
Neb	1.18263e-74	3.52225	0.184	0.045	3.80523e-70	Myo
Tmem30b	3.2194e-74	2.80528	0.107	0.016	1.03587e-69	Myo
Snhg3	6.45532e-74	1.16286	0.672	0.407	2.07706e-69	Myo
Ncoa1	7.35155e-74	1.55002	0.628	0.38	2.36543e-69	Myo
Lifr	1.11247e-73	1.40869	0.448	0.202	3.57947e-69	Myo
Ppfia2	5.64481e-73	2.2457	0.217	0.06	1.81628e-68	Myo
Car14	6.91772e-73	1.13372	0.561	0.292	2.22585e-68	Myo
Rel	7.80413e-73	1.99646	0.167	0.037	2.51106e-68	Myo
Ccdc171	9.73688e-73	1.3493	0.528	0.264	3.13294e-68	Myo
mt-Co3	6.72871e-72	0.896792	0.987	0.965	2.16503e-67	Myo
Rtn2	2.40272e-71	3.20072	0.082	0.009	7.73099e-67	Myo
Rplp1	2.38888e-70	0.839799	0.893	0.759	7.68645e-66	Myo
mt-Co1	1.007e-69	0.896085	0.935	0.873	3.24011e-65	Myo
Tcf15	3.67615e-69	2.18789	0.153	0.033	1.18284e-64	Myo
Igfbp2	2.1996e-68	0.862269	0.67	0.382	7.07744e-64	Myo
Cpne7	2.64887e-68	3.21674	0.065	0.006	8.52301e-64	Myo
Rpl27a	6.20894e-68	0.871667	0.875	0.732	1.99779e-63	Myo
mt-Nd4l	6.26722e-68	0.962719	0.712	0.465	2.01654e-63	Myo
Klhl13	7.77307e-68	1.6179	0.427	0.198	2.50106e-63	Myo
Gm45194	9.35462e-68	2.45957	0.099	0.015	3.00994e-63	Myo
Rragd	3.3373e-67	1.793	0.256	0.083	1.07381e-62	Myo
Gm13481	4.55624e-67	2.33949	0.061	0.005	1.46602e-62	Myo
Rpl19	3.76487e-66	0.872865	0.829	0.667	1.21139e-61	Myo
Rps9	9.71244e-66	0.80013	0.872	0.701	3.12508e-61	Myo
Cox4i1	1.6104e-65	0.846823	0.818	0.622	5.18162e-61	Myo
Atic	5.38848e-65	1.13894	0.506	0.258	1.7338e-60	Myo
Slit2	6.35107e-65	0.828614	0.84	0.624	2.04352e-60	Myo
Hhip	6.46016e-65	2.00754	0.21	0.062	2.07862e-60	Myo
Tmtc1	6.57789e-65	1.58859	0.296	0.109	2.1165e-60	Myo
Flrt3	9.73302e-65	1.08632	0.613	0.35	3.1317e-60	Myo
Lrrk2	1.22514e-64	1.80126	0.262	0.089	3.94203e-60	Myo
Rpl23	1.23521e-64	0.830132	0.862	0.713	3.97442e-60	Myo
Uqcr11	3.51607e-64	1.25776	0.423	0.191	1.13133e-59	Myo
Taf1d	1.81217e-63	0.742091	0.874	0.681	5.83082e-59	Myo
Galnt13	2.37574e-63	2.16027	0.244	0.08	7.64417e-59	Myo
C1qbp	3.48214e-63	1.19643	0.479	0.238	1.12041e-58	Myo
Chrnb1	3.66513e-63	3.26416	0.071	0.008	1.17929e-58	Myo
Dbn1	7.42364e-63	0.997346	0.707	0.49	2.38863e-58	Myo
Slc9a7	1.54626e-62	1.92899	0.134	0.028	4.97526e-58	Myo
Mstn	4.05262e-62	4.03074	0.058	0.005	1.30397e-57	Myo
Slc24a3	7.26818e-62	2.51721	0.385	0.179	2.33861e-57	Myo
Slc22a23	1.08386e-61	1.37375	0.289	0.106	3.48744e-57	Myo
Rplp0	2.40236e-61	0.871727	0.773	0.559	7.72985e-57	Myo
Ptgis	2.89715e-61	1.39092	0.399	0.182	9.32187e-57	Myo
Rps25	3.35798e-61	0.88487	0.812	0.626	1.08046e-56	Myo
Tcirg1	4.78252e-61	1.98388	0.157	0.038	1.53882e-56	Myo
Eef1g	6.4675e-61	0.704956	0.858	0.697	2.08098e-56	Myo
St6galnac3	9.40942e-61	1.05368	0.879	0.834	3.02757e-56	Myo
Myl1	1.31214e-60	6.20395	0.047	0.003	4.22195e-56	Myo
Gas5	4.73258e-60	0.73913	0.812	0.593	1.52275e-55	Myo
Actc1	2.9568e-59	6.42521	0.067	0.008	9.5138e-55	Myo
Rpl23a	4.28538e-59	0.867998	0.867	0.707	1.37886e-54	Myo
CJ186046Rik	4.43818e-59	4.28617	0.034	0.001	1.42803e-54	Myo
Gm28376	5.14999e-59	1.92829	0.168	0.044	1.65706e-54	Myo
Rplp2	7.69613e-59	0.893199	0.808	0.65	2.47631e-54	Myo
Atp5g1	8.17222e-59	1.21232	0.44	0.213	2.62949e-54	Myo
Cox6b1	9.61102e-59	0.991917	0.633	0.388	3.09244e-54	Myo
Rpsa	1.22836e-58	0.752802	0.87	0.698	3.95237e-54	Myo
Ppp1r1a	1.41491e-58	3.19531	0.054	0.005	4.55261e-54	Myo
Tfpi	1.90693e-58	1.28252	0.222	0.07	6.13573e-54	Myo
Nme2	2.52053e-58	0.962314	0.688	0.462	8.11006e-54	Myo
Rpl11	4.5684e-58	0.814559	0.855	0.708	1.46993e-53	Myo
B4galt5	6.39618e-58	1.10791	0.385	0.169	2.05803e-53	Myo
Jph1	6.64258e-58	1.57871	0.284	0.107	2.13732e-53	Myo
Hacd1	7.12974e-58	1.39138	0.298	0.114	2.29406e-53	Myo
Nme1	1.05419e-57	0.96911	0.605	0.356	3.39197e-53	Myo
Nap1l1	1.89178e-57	0.704944	0.896	0.744	6.08701e-53	Myo
Rpl37a	2.46142e-57	0.790019	0.861	0.713	7.91985e-53	Myo
Rab3ip	3.49418e-57	1.12572	0.499	0.259	1.12429e-52	Myo
Rpl13	3.67581e-57	0.70211	0.892	0.795	1.18273e-52	Myo
Plxna2	4.13155e-57	1.02961	0.495	0.251	1.32937e-52	Myo
Rpl3	5.682e-57	0.86067	0.79	0.605	1.82824e-52	Myo
Tspan9	1.2763e-56	0.964175	0.665	0.421	4.10661e-52	Myo
Rpl18	1.40585e-56	0.72388	0.885	0.777	4.52345e-52	Myo
Gm49620	1.4442e-56	3.73853	0.037	0.002	4.64685e-52	Myo
Six2	1.6295e-56	3.22606	0.049	0.004	5.24306e-52	Myo
Chd7	1.87116e-56	0.591323	0.894	0.692	6.02066e-52	Myo
Rps27a	2.70944e-56	0.77777	0.845	0.691	8.7179e-52	Myo
Vgll3	4.63292e-56	2.49503	0.1	0.018	1.49069e-51	Myo
Rps23	5.11477e-56	0.768998	0.817	0.643	1.64573e-51	Myo
Rps8	6.69084e-56	0.746631	0.904	0.811	2.15285e-51	Myo
Rps21	1.3887e-55	0.806085	0.787	0.582	4.46828e-51	Myo
Kcne1l	2.61776e-55	3.20213	0.087	0.014	8.4229e-51	Myo
Eef1a1	3.10813e-55	0.65458	0.943	0.867	1.00007e-50	Myo
Rpl9	4.36806e-55	0.692074	0.86	0.7	1.40547e-50	Myo
Rps3	5.39422e-55	0.826605	0.75	0.537	1.73564e-50	Myo
Cdkn1c	6.50801e-55	1.55687	0.549	0.324	2.09402e-50	Myo
Mif	9.25733e-55	0.905418	0.705	0.49	2.97864e-50	Myo
Arxes1	1.54796e-54	1.41179	0.313	0.129	4.98071e-50	Myo
Rerg	1.83776e-54	2.14539	0.098	0.018	5.91317e-50	Myo
Rpl30	4.06125e-54	0.768322	0.835	0.687	1.30675e-49	Myo
Rps10	5.22772e-54	0.754797	0.843	0.677	1.68207e-49	Myo
Klhl40	6.71252e-54	6.91853	0.021	0	2.15982e-49	Myo
Rps15	6.75508e-54	0.679557	0.895	0.747	2.17351e-49	Myo
Rps16	8.45223e-54	0.760346	0.863	0.759	2.71959e-49	Myo
Rps11	1.01273e-53	0.779614	0.859	0.727	3.25857e-49	Myo
Pabpc1	1.31192e-53	0.713883	0.826	0.643	4.22123e-49	Myo
Rpl10a	1.31254e-53	0.821073	0.825	0.65	4.22321e-49	Myo
Tead4	3.9984e-53	2.04915	0.115	0.024	1.28652e-48	Myo
Abr	4.2652e-53	1.32604	0.593	0.381	1.37237e-48	Myo
Pcbp4	5.88954e-53	1.13578	0.433	0.213	1.89502e-48	Myo
Me1	6.9307e-53	1.33912	0.221	0.074	2.23002e-48	Myo
Ndufb9	8.19942e-53	0.932279	0.556	0.314	2.63825e-48	Myo
Ppia	1.183e-52	0.73039	0.871	0.769	3.80641e-48	Myo
Rps19	1.50322e-52	0.791728	0.801	0.624	4.83675e-48	Myo
Eef1b2	1.54054e-52	0.751075	0.794	0.606	4.95683e-48	Myo
Rpl5	2.98145e-52	0.70893	0.868	0.701	9.59312e-48	Myo
Ncam1	3.2056e-52	0.861965	0.719	0.492	1.03144e-47	Myo
Gad1	3.515e-52	3.73639	0.049	0.004	1.13099e-47	Myo
Nectin3	7.4693e-52	0.929478	0.784	0.561	2.40332e-47	Myo
Ckb	1.33975e-51	2.7974	0.085	0.014	4.31077e-47	Myo
Mymx	1.75579e-51	6.1336	0.027	0.001	5.64943e-47	Myo
Fat3	1.77501e-51	0.730239	0.712	0.459	5.71127e-47	Myo
Ccne1	3.50148e-51	1.16093	0.382	0.179	1.12664e-46	Myo
Rpl34	4.01962e-51	0.78342	0.77	0.563	1.29335e-46	Myo
Pik3r1	4.13352e-51	0.807759	0.397	0.184	1.33e-46	Myo
Ano5	4.66193e-51	4.4389	0.037	0.002	1.50002e-46	Myo
Slc25a3	5.64339e-51	0.883264	0.639	0.404	1.81582e-46	Myo
Cdk5r1	7.03994e-51	2.60484	0.108	0.023	2.26517e-46	Myo
Cycs	8.19635e-51	1.29154	0.332	0.145	2.63726e-46	Myo
Rpl8	1.03476e-50	0.780194	0.814	0.651	3.32946e-46	Myo
Qk	1.05419e-50	0.572667	0.962	0.911	3.39196e-46	Myo
1700109K24Rik	1.05785e-50	1.1905	0.439	0.222	3.40374e-46	Myo
Rps28	1.22068e-50	0.874387	0.675	0.441	3.92766e-46	Myo
Slc7a2	1.91801e-50	1.17174	0.303	0.125	6.17138e-46	Myo
Cfap299	2.09068e-50	1.99824	0.139	0.036	6.72697e-46	Myo
Tfrc	2.15658e-50	0.546708	0.579	0.332	6.939e-46	Myo
Serbp1	3.14324e-50	0.552276	0.926	0.803	1.01137e-45	Myo
Grb14	5.24347e-50	2.16658	0.128	0.031	1.68714e-45	Myo
Cox7c	5.53183e-50	0.631731	0.852	0.675	1.77992e-45	Myo
Sulf2	6.178e-50	0.723201	0.81	0.644	1.98783e-45	Myo
Gse1	6.88912e-50	0.862161	0.728	0.507	2.21664e-45	Myo
Gxylt2	9.84399e-50	1.09069	0.396	0.192	3.1674e-45	Myo
Ddx21	1.30793e-49	1.07527	0.48	0.259	4.20839e-45	Myo
Hspa8	1.51569e-49	0.814078	0.874	0.74	4.87689e-45	Myo
Notch3	2.91468e-49	0.770034	0.702	0.467	9.37827e-45	Myo
Rps5	3.07473e-49	0.746333	0.812	0.672	9.89324e-45	Myo
Smc6	3.41979e-49	0.766179	0.853	0.689	1.10035e-44	Myo
Nes	3.55468e-49	2.11548	0.233	0.086	1.14375e-44	Myo
Cct8	4.56151e-49	0.776565	0.69	0.462	1.46771e-44	Myo
Cox5a	5.8363e-49	1.06135	0.513	0.298	1.87789e-44	Myo
Rpl13a	7.01622e-49	0.676128	0.835	0.679	2.25754e-44	Myo
Tnfrsf19	7.50817e-49	1.02506	0.36	0.166	2.41583e-44	Myo
Ndufb8	9.16531e-49	0.972872	0.54	0.32	2.94903e-44	Myo
Rpl14	1.40269e-48	0.792275	0.799	0.646	4.51328e-44	Myo
Mybbp1a	1.52373e-48	1.03187	0.421	0.21	4.90277e-44	Myo
Gm28387	2.16228e-48	6.78862	0.019	0	6.95736e-44	Myo
Rps26	3.27387e-48	0.679309	0.855	0.715	1.0534e-43	Myo
Set	4.06872e-48	0.682142	0.848	0.681	1.30915e-43	Myo
Chchd2	5.52668e-48	0.920427	0.65	0.443	1.77827e-43	Myo
Ipo5	6.15892e-48	0.786491	0.664	0.44	1.98169e-43	Myo
Rack1	6.27681e-48	0.742511	0.802	0.641	2.01963e-43	Myo
Des	7.84199e-48	3.87132	0.047	0.004	2.52324e-43	Myo
Rpl27	1.02973e-47	0.74499	0.825	0.677	3.31325e-43	Myo
Cluh	1.33967e-47	1.28827	0.253	0.097	4.31052e-43	Myo
Ptma	1.97728e-47	0.627277	0.937	0.887	6.36211e-43	Myo
Rbp1	2.90746e-47	1.30895	0.306	0.13	9.35504e-43	Myo
Inka2	3.17565e-47	3.68923	0.043	0.004	1.0218e-42	Myo
Ncoa3	3.32685e-47	0.956093	0.556	0.325	1.07045e-42	Myo
Cox5b	3.54473e-47	1.06715	0.422	0.215	1.14055e-42	Myo
Cox6c	4.99302e-47	0.862724	0.615	0.39	1.60655e-42	Myo
Lin7a	5.96503e-47	2.23517	0.125	0.032	1.91931e-42	Myo
Eif5a	7.26803e-47	0.956228	0.553	0.337	2.33856e-42	Myo
Mical2	7.6709e-47	2.2995	0.089	0.017	2.46819e-42	Myo
Tomm5	1.44402e-46	1.26757	0.278	0.116	4.64627e-42	Myo
Rpl24	1.70446e-46	0.774229	0.759	0.562	5.48426e-42	Myo
Cox7a2	1.81633e-46	0.888248	0.594	0.369	5.84423e-42	Myo
1110002E22Rik	2.02242e-46	3.41717	0.038	0.003	6.50734e-42	Myo
Rapsn	2.03375e-46	4.69591	0.027	0.001	6.54378e-42	Myo
Uqcrh	2.1567e-46	0.833497	0.622	0.399	6.9394e-42	Myo
Gas1	3.08966e-46	0.705088	0.75	0.528	9.9413e-42	Myo
Nexn	3.63563e-46	1.83712	0.216	0.08	1.1698e-41	Myo
Chrnd	1.13689e-45	5.85306	0.019	0	3.65805e-41	Myo
Rps6	1.31743e-45	0.791283	0.759	0.561	4.23895e-41	Myo
Rpl12	1.64495e-45	0.668341	0.83	0.67	5.2928e-41	Myo
Srm	1.67861e-45	1.62446	0.196	0.068	5.4011e-41	Myo
Pygm	2.46338e-45	3.14522	0.052	0.006	7.92618e-41	Myo
Rsl1d1	3.60234e-45	0.763313	0.645	0.404	1.15909e-40	Myo
Rps24	3.63389e-45	0.704161	0.865	0.705	1.16924e-40	Myo
Rps17	3.89684e-45	0.771668	0.829	0.656	1.25385e-40	Myo
Ruvbl2	4.0526e-45	1.219	0.273	0.112	1.30397e-40	Myo
Slf2	6.62423e-45	0.986014	0.795	0.64	2.13141e-40	Myo
Skap2	7.34107e-45	0.840802	0.438	0.22	2.36206e-40	Myo
Dkc1	7.96085e-45	1.00179	0.46	0.252	2.56148e-40	Myo
Bcar3	8.65119e-45	1.20575	0.262	0.106	2.78361e-40	Myo
Rpl28	9.01606e-45	0.682331	0.82	0.681	2.90101e-40	Myo
Cemip2	9.64843e-45	0.752562	0.75	0.545	3.10448e-40	Myo
Edn3	1.02178e-44	2.01681	0.156	0.048	3.28769e-40	Myo
Naca	1.21247e-44	0.709594	0.777	0.579	3.90123e-40	Myo
Rpl37	1.22625e-44	0.805769	0.778	0.589	3.94558e-40	Myo
Rpl6	1.26541e-44	0.689126	0.874	0.766	4.07157e-40	Myo
Hspa9	1.74371e-44	0.636833	0.813	0.621	5.61055e-40	Myo
Mdn1	2.43511e-44	0.765254	0.753	0.557	7.83519e-40	Myo
Ybx1	2.7608e-44	0.654898	0.844	0.666	8.88314e-40	Myo
Nolc1	7.92167e-44	0.98779	0.489	0.28	2.54888e-39	Myo
H2afz	1.22096e-43	0.66712	0.88	0.78	3.92857e-39	Myo
Atp5o	1.4306e-43	0.935595	0.484	0.273	4.60311e-39	Myo
Adam19	1.71142e-43	1.01151	0.411	0.212	5.50665e-39	Myo
Gm42303	1.83883e-43	2.58397	0.082	0.016	5.91663e-39	Myo
Nhp2	2.02144e-43	1.3255	0.238	0.094	6.5042e-39	Myo
Rps2	2.17598e-43	0.743385	0.777	0.597	7.00145e-39	Myo
Atp5g3	2.49892e-43	0.992498	0.469	0.263	8.04052e-39	Myo
Cct5	2.57568e-43	0.871777	0.57	0.353	8.28751e-39	Myo
Aldoa	2.92192e-43	1.02706	0.412	0.215	9.40156e-39	Myo
Gm41757	3.89945e-43	8.11022	0.016	0	1.25469e-38	Myo
Snhg12	5.20582e-43	0.985685	0.416	0.214	1.67502e-38	Myo
Myo5b	5.46004e-43	1.39328	0.104	0.024	1.75682e-38	Myo
Mat2a	5.60266e-43	0.56035	0.838	0.685	1.80271e-38	Myo
Rps4x	6.51001e-43	0.70407	0.773	0.593	2.09466e-38	Myo
Ntf3	7.34901e-43	0.88847	0.52	0.3	2.36462e-38	Myo
Cct3	7.6386e-43	0.693507	0.739	0.528	2.45779e-38	Myo
Snrpf	1.01788e-42	0.812255	0.6	0.383	3.27512e-38	Myo
Lgr4	1.1067e-42	0.8541	0.673	0.455	3.5609e-38	Myo
Rpl36	1.1372e-42	0.837106	0.622	0.403	3.65907e-38	Myo
Rpl7a	1.20328e-42	0.832072	0.773	0.608	3.87167e-38	Myo
Ran	2.14977e-42	0.735725	0.75	0.568	6.91711e-38	Myo
Rrp1b	2.52825e-42	0.850943	0.467	0.255	8.1349e-38	Myo
Atp5b	2.98732e-42	0.739182	0.733	0.546	9.61199e-38	Myo
Adgrb3	3.01026e-42	1.00268	0.391	0.2	9.68582e-38	Myo
Rbp4	3.88357e-42	2.15333	0.088	0.018	1.24958e-37	Myo
Ndufa4	4.33155e-42	0.705994	0.813	0.664	1.39372e-37	Myo
Tmem178b	5.57533e-42	4.3156	0.051	0.006	1.79392e-37	Myo
Dusp4	5.62527e-42	1.97385	0.114	0.029	1.80999e-37	Myo
Meox1	6.00001e-42	1.95	0.114	0.029	1.93056e-37	Myo
Pa2g4	6.19608e-42	0.902357	0.515	0.299	1.99365e-37	Myo
Lamb1	7.04794e-42	0.802561	0.595	0.369	2.26774e-37	Myo
Fau	8.09581e-42	0.690513	0.796	0.629	2.60491e-37	Myo
Zfas1	8.85694e-42	0.826685	0.587	0.372	2.84981e-37	Myo
Rps18	9.57117e-42	0.791282	0.687	0.487	3.07962e-37	Myo
Eya4	1.08208e-41	0.241532	0.874	0.581	3.4817e-37	Myo
Cct2	1.28497e-41	0.752781	0.624	0.406	4.13452e-37	Myo
Cdh13	1.416e-41	0.830107	0.304	0.136	4.55611e-37	Myo
Ebna1bp2	1.68948e-41	1.2156	0.276	0.119	5.43608e-37	Myo
Atp5l	1.86373e-41	0.838642	0.547	0.33	5.99673e-37	Myo
mt-Nd6	2.65666e-41	1.04286	0.363	0.181	8.54807e-37	Myo
Rps13	3.11534e-41	0.651423	0.799	0.633	1.00239e-36	Myo
mt-Atp8	4.68543e-41	1.03769	0.379	0.192	1.50759e-36	Myo
Rpl39	4.92535e-41	0.841722	0.672	0.463	1.58478e-36	Myo
Mymk	5.24578e-41	5.31582	0.03	0.002	1.68788e-36	Myo
Fam169b	5.28074e-41	2.20257	0.071	0.013	1.69913e-36	Myo
Gnas	5.90372e-41	0.542239	0.916	0.829	1.89958e-36	Myo
Pabpc4	7.35636e-41	0.795091	0.514	0.299	2.36698e-36	Myo
Nrip1	8.37335e-41	0.725614	0.732	0.53	2.69421e-36	Myo
Prmt1	8.42472e-41	0.906743	0.541	0.33	2.71074e-36	Myo
Gm42418	1.1368e-40	0.270953	1	0.997	3.65777e-36	Myo
Grip1	1.19086e-40	0.573671	0.9	0.761	3.83172e-36	Myo
A930009A15Rik	1.93332e-40	3.29408	0.035	0.003	6.22066e-36	Myo
Antxr2	2.04113e-40	0.654954	0.728	0.515	6.56753e-36	Myo
Nppc	2.05837e-40	4.76682	0.021	0.001	6.623e-36	Myo
Rps27l	2.41844e-40	0.926492	0.488	0.289	7.78158e-36	Myo
Cox6a1	3.09294e-40	0.804762	0.61	0.405	9.95185e-36	Myo
Polr1a	3.12837e-40	0.804373	0.491	0.277	1.00658e-35	Myo
Fam107a	4.03845e-40	4.0534	0.031	0.002	1.29941e-35	Myo
Rps12	5.05224e-40	0.532059	0.9	0.789	1.62561e-35	Myo
Atp5k	5.78244e-40	1.21182	0.264	0.113	1.86056e-35	Myo
Actn3	6.24803e-40	4.56754	0.03	0.002	2.01037e-35	Myo
Plcg2	7.06331e-40	1.96059	0.092	0.021	2.27269e-35	Myo
Rpl4	7.36114e-40	0.847156	0.614	0.402	2.36852e-35	Myo
Cox7b	8.50101e-40	0.740533	0.671	0.471	2.73528e-35	Myo
Dpp6	8.9161e-40	1.87838	0.193	0.071	2.86885e-35	Myo
Eef2	9.78344e-40	0.79095	0.618	0.416	3.14792e-35	Myo
P4ha3	1.53335e-39	1.54914	0.13	0.037	4.93369e-35	Myo
Rpl35a	2.00391e-39	0.712354	0.733	0.557	6.44779e-35	Myo
Best3	2.08203e-39	3.42215	0.032	0.002	6.69915e-35	Myo
Rps7	2.65297e-39	0.666827	0.789	0.646	8.5362e-35	Myo
Baz1a	2.72908e-39	0.734176	0.598	0.374	8.78109e-35	Myo
Nrk	3.46756e-39	1.43921	0.418	0.24	1.11572e-34	Myo
Gm17300	3.49443e-39	1.23883	0.192	0.07	1.12437e-34	Myo
Rps14	6.43606e-39	0.608942	0.875	0.771	2.07087e-34	Myo
Rpl31	7.19948e-39	0.707829	0.713	0.515	2.31651e-34	Myo
Rpl15	9.90622e-39	0.633687	0.81	0.67	3.18743e-34	Myo
Nop2	1.06084e-38	1.21462	0.252	0.107	3.41335e-34	Myo
Sgcg	1.32982e-38	4.2551	0.032	0.002	4.27882e-34	Myo
Rpl22l1	1.49789e-38	0.900143	0.533	0.324	4.81962e-34	Myo
Rpl22	1.87864e-38	0.809461	0.704	0.519	6.04471e-34	Myo
Grb10	2.35316e-38	0.355426	0.986	0.966	7.57153e-34	Myo
Hspa5	3.51964e-38	0.519393	0.917	0.831	1.13248e-33	Myo
Il17b	3.54528e-38	6.13689	0.022	0.001	1.14073e-33	Myo
Nop10	3.7071e-38	0.949255	0.373	0.19	1.1928e-33	Myo
Oaz1	3.71856e-38	0.679126	0.721	0.52	1.19649e-33	Myo
Rps29	3.76775e-38	0.857924	0.612	0.413	1.21231e-33	Myo
Sfrp4	6.72825e-38	5.49597	0.02	0.001	2.16488e-33	Myo
Tpt1	7.03251e-38	0.586508	0.862	0.757	2.26278e-33	Myo
Rbbp7	7.56647e-38	0.656177	0.673	0.455	2.43459e-33	Myo
Ank3	8.15586e-38	0.574928	0.868	0.703	2.62423e-33	Myo
Nop56	1.07022e-37	0.707389	0.601	0.38	3.44353e-33	Myo
Lgi2	1.09573e-37	1.91719	0.096	0.023	3.52561e-33	Myo
Gtpbp4	1.18449e-37	0.661799	0.582	0.36	3.81122e-33	Myo
Actb	1.19115e-37	0.515823	0.934	0.883	3.83263e-33	Myo
Rps3a1	1.4209e-37	0.65166	0.827	0.697	4.57189e-33	Myo
Banf1	1.61155e-37	0.914928	0.431	0.238	5.18531e-33	Myo
Ltv1	1.8121e-37	1.24691	0.247	0.106	5.8306e-33	Myo
Cd164	2.09456e-37	0.88693	0.572	0.374	6.73946e-33	Myo
BC002189	2.15376e-37	7.28195	0.015	0	6.92994e-33	Myo
Gm45323	2.35384e-37	3.36751	0.031	0.002	7.57372e-33	Myo
Psma7	2.45332e-37	0.723181	0.62	0.41	7.89381e-33	Myo
Mthfd1	3.79551e-37	0.767145	0.46	0.255	1.22124e-32	Myo
Dctpp1	3.82806e-37	1.02383	0.343	0.173	1.23172e-32	Myo
Btf3	6.45371e-37	0.736763	0.654	0.476	2.07654e-32	Myo
Iigp1	1.0017e-36	3.75174	0.022	0.001	3.22306e-32	Myo
Rpl7	1.05867e-36	0.750069	0.806	0.652	3.40639e-32	Myo
Ftsj3	1.47951e-36	1.13321	0.266	0.121	4.76047e-32	Myo
Rangrf	1.49478e-36	1.46218	0.14	0.045	4.80962e-32	Myo
Gm12830	1.53059e-36	3.47919	0.031	0.002	4.92483e-32	Myo
Rpl18a	1.56668e-36	0.701676	0.786	0.647	5.04093e-32	Myo
Cdh4	1.57881e-36	1.1261	0.277	0.128	5.07999e-32	Myo
Camk1d	1.7102e-36	0.556968	0.902	0.802	5.50273e-32	Myo
Slc1a5	1.79722e-36	0.953964	0.332	0.162	5.78272e-32	Myo
Cyc1	2.05493e-36	0.923049	0.349	0.176	6.61196e-32	Myo
Gm48447	2.41402e-36	5.48135	0.018	0	7.76735e-32	Myo
Slc25a5	3.19404e-36	0.959997	0.301	0.142	1.02771e-31	Myo
Crym	3.94546e-36	2.94759	0.035	0.003	1.26949e-31	Myo
Actn2	4.37267e-36	3.14376	0.075	0.016	1.40695e-31	Myo
Romo1	5.40029e-36	0.949464	0.335	0.166	1.7376e-31	Myo
Rpl38	6.3465e-36	0.908371	0.566	0.376	2.04205e-31	Myo
Art1	9.81606e-36	5.18067	0.021	0.001	3.15841e-31	Myo
Atp5a1	9.95374e-36	0.603502	0.733	0.547	3.20272e-31	Myo
Nrsn1	1.04749e-35	4.58578	0.028	0.002	3.37041e-31	Myo
Dock9	1.05235e-35	0.735457	0.374	0.194	3.38603e-31	Myo
Atcayos	1.07391e-35	5.94173	0.017	0	3.4554e-31	Myo
Pcbp1	1.4789e-35	0.866088	0.459	0.272	4.75851e-31	Myo
Pgk1	1.80761e-35	0.814864	0.461	0.269	5.81615e-31	Myo
Rgs16	1.90466e-35	2.90979	0.048	0.007	6.12843e-31	Myo
Prdx6	1.94025e-35	0.741679	0.532	0.322	6.24294e-31	Myo
Uncx	2.3127e-35	4.96675	0.019	0.001	7.44134e-31	Myo
Pus7	2.31945e-35	0.921197	0.407	0.227	7.46308e-31	Myo
Pgpep1l	3.05574e-35	2.47651	0.056	0.009	9.83216e-31	Myo
St8sia2	3.28759e-35	1.14438	0.44	0.267	1.05781e-30	Myo
Rpl36al	3.31388e-35	0.817504	0.455	0.263	1.06627e-30	Myo
Itgb6	6.15075e-35	3.599	0.039	0.004	1.97906e-30	Myo
Tmem123	6.83267e-35	0.933977	0.399	0.218	2.19848e-30	Myo
Wdr12	7.9311e-35	0.855197	0.421	0.234	2.55191e-30	Myo
Gm42817	8.65188e-35	6.29422	0.015	0	2.78383e-30	Myo
Lmod3	8.70011e-35	6.30469	0.015	0	2.79935e-30	Myo
Stc1	1.08725e-34	2.14258	0.108	0.031	3.49833e-30	Myo
Erbb3	1.09557e-34	1.73838	0.102	0.027	3.52512e-30	Myo
Sema3c	1.1931e-34	1.07415	0.323	0.164	3.83893e-30	Myo
Foxn3	1.51008e-34	0.540587	0.927	0.867	4.85884e-30	Myo
Cct6a	1.64078e-34	0.696094	0.625	0.415	5.27938e-30	Myo
Gamt	2.07586e-34	2.63872	0.061	0.011	6.67928e-30	Myo
Hmgb1	2.09494e-34	0.522469	0.9	0.821	6.74068e-30	Myo
Hrc	2.97556e-34	3.71177	0.031	0.003	9.57415e-30	Myo
Gm43824	3.00478e-34	3.12671	0.037	0.004	9.66817e-30	Myo
Smtnl2	3.25581e-34	2.38554	0.053	0.009	1.04759e-29	Myo
Sec1	3.76247e-34	4.22669	0.024	0.001	1.21061e-29	Myo
Hint1	8.60319e-34	0.719475	0.593	0.392	2.76816e-29	Myo
Tnnt2	8.67513e-34	5.43512	0.019	0.001	2.79131e-29	Myo
Car9	8.72276e-34	2.65769	0.045	0.006	2.80664e-29	Myo
Cacnb2	9.16944e-34	0.960212	0.593	0.417	2.95036e-29	Myo
3425401B19Rik	9.7395e-34	4.86409	0.017	0	3.13378e-29	Myo
Impdh2	1.09395e-33	0.91842	0.348	0.181	3.51991e-29	Myo
Hnrnpa1	1.16013e-33	0.547039	0.801	0.635	3.73283e-29	Myo
Snu13	1.34416e-33	0.830526	0.404	0.224	4.32498e-29	Myo
Rcl1	1.40999e-33	0.967938	0.338	0.175	4.53679e-29	Myo
Blcap	1.65601e-33	1.03019	0.362	0.197	5.32838e-29	Myo
Ptprj	1.70029e-33	0.77731	0.332	0.167	5.47084e-29	Myo
Npm3	1.78922e-33	1.14755	0.206	0.085	5.75699e-29	Myo
Gapdh	2.19178e-33	0.684237	0.728	0.571	7.05226e-29	Myo
Dner	2.49384e-33	2.58898	0.05	0.008	8.02419e-29	Myo
AI506816	2.54171e-33	0.669568	0.589	0.381	8.17822e-29	Myo
Pbx3	2.97355e-33	0.602425	0.937	0.848	9.5677e-29	Myo
Atp5h	3.07918e-33	0.813636	0.479	0.287	9.90757e-29	Myo
Macrod2	3.09299e-33	0.603343	0.662	0.457	9.95202e-29	Myo
Gm4258	3.42372e-33	0.486199	0.939	0.886	1.10162e-28	Myo
Slc4a7	4.26992e-33	0.44884	0.918	0.804	1.37389e-28	Myo
Aco2	4.38431e-33	0.630157	0.605	0.396	1.4107e-28	Myo
Phb2	4.60215e-33	0.836554	0.433	0.252	1.48079e-28	Myo
Ppan	4.89717e-33	1.04874	0.222	0.095	1.57571e-28	Myo
Ranbp1	5.11345e-33	0.726992	0.694	0.512	1.6453e-28	Myo
Dmrt2	5.29408e-33	1.76264	0.082	0.019	1.70342e-28	Myo
Wdr43	5.38899e-33	0.633013	0.666	0.459	1.73396e-28	Myo
Myo16	5.60794e-33	3.25808	0.098	0.027	1.80441e-28	Myo
Pcdh11x	5.66639e-33	1.22347	0.299	0.149	1.82322e-28	Myo
Pdcd11	7.57963e-33	0.769197	0.495	0.309	2.43882e-28	Myo
Dapk1	8.30863e-33	0.643825	0.595	0.389	2.67339e-28	Myo
Anp32b	1.11081e-32	0.538588	0.745	0.553	3.57414e-28	Myo
1110038B12Rik	1.71533e-32	0.709869	0.543	0.338	5.51926e-28	Myo
Lap3	1.75931e-32	1.05581	0.24	0.108	5.66077e-28	Myo
Myh3	1.95347e-32	6.22667	0.026	0.002	6.28548e-28	Myo
Emc6	3.89771e-32	0.930404	0.266	0.124	1.25413e-27	Myo
Dnmt3a	4.01336e-32	0.644222	0.662	0.461	1.29134e-27	Myo
Rbm8a	4.52772e-32	0.790924	0.513	0.325	1.45684e-27	Myo
Stmn1	4.7379e-32	0.657489	0.679	0.487	1.52447e-27	Myo
Nog	4.74844e-32	2.69778	0.043	0.006	1.52786e-27	Myo
Sod1	5.33808e-32	0.775265	0.418	0.239	1.71758e-27	Myo
Rps15a	6.11313e-32	0.500901	0.885	0.797	1.96696e-27	Myo
2410006H16Rik	6.24038e-32	0.784224	0.422	0.241	2.0079e-27	Myo
Ndufa1	7.42944e-32	0.770216	0.409	0.229	2.3905e-27	Myo
Kars	8.80602e-32	0.817443	0.316	0.158	2.83342e-27	Myo
Vars	1.1846e-31	0.812482	0.375	0.206	3.81158e-27	Myo
Elovl2	1.23864e-31	1.19126	0.226	0.1	3.98546e-27	Myo
Eif4a1	1.4946e-31	0.539181	0.784	0.623	4.80904e-27	Myo
Daam1	1.55232e-31	0.82978	0.533	0.342	4.99476e-27	Myo
Psmb3	1.81066e-31	0.72741	0.471	0.285	5.82599e-27	Myo
Casz1	2.20219e-31	1.57969	0.13	0.043	7.08577e-27	Myo
Hmgn2	2.47878e-31	0.74428	0.503	0.312	7.97572e-27	Myo
Gtf2ird1	2.55077e-31	0.571263	0.714	0.526	8.20737e-27	Myo
Hk2	2.596e-31	0.860989	0.41	0.235	8.3529e-27	Myo
Snrpd2	2.86031e-31	0.86523	0.508	0.328	9.20335e-27	Myo
Shroom3	2.9569e-31	1.09941	0.397	0.232	9.51412e-27	Myo
Rps27	3.48192e-31	0.673865	0.608	0.419	1.12034e-26	Myo
Gadd45g	3.60226e-31	2.44049	0.054	0.01	1.15906e-26	Myo
Snhg1	3.76026e-31	0.609166	0.68	0.477	1.2099e-26	Myo
Sorcs1	4.65542e-31	1.60819	0.122	0.04	1.49793e-26	Myo
Grem2	4.7651e-31	1.37021	0.073	0.017	1.53322e-26	Myo
Atad3a	5.44834e-31	0.799167	0.346	0.182	1.75306e-26	Myo
Vdac1	5.60462e-31	0.763806	0.416	0.236	1.80334e-26	Myo
Cep41	6.30194e-31	0.889733	0.436	0.263	2.02771e-26	Myo
Rpl26	6.93742e-31	0.755973	0.507	0.313	2.23218e-26	Myo
Sypl2	7.06084e-31	3.38947	0.031	0.003	2.27189e-26	Myo
Bcat1	8.21333e-31	0.913144	0.287	0.141	2.64272e-26	Myo
Plod2	9.20618e-31	0.672935	0.654	0.479	2.96218e-26	Myo
Eif4g1	9.80931e-31	0.502552	0.811	0.684	3.15624e-26	Myo
Ddr1	1.1237e-30	1.23093	0.194	0.082	3.61561e-26	Myo
St6galnac5	1.16184e-30	1.58023	0.115	0.037	3.73834e-26	Myo
Bdnf	1.23865e-30	0.702254	0.258	0.121	3.98547e-26	Myo
Psmb5	1.41587e-30	0.770231	0.404	0.229	4.55572e-26	Myo
Rgs8	1.42665e-30	3.25425	0.036	0.004	4.59038e-26	Myo
Car3	1.58663e-30	3.83075	0.029	0.003	5.10516e-26	Myo
Rps6ka2	1.79526e-30	0.92471	0.386	0.219	5.77642e-26	Myo
2310065F04Rik	1.93422e-30	5.27495	0.015	0	6.22355e-26	Myo
4930414N06Rik	2.4866e-30	1.1385	0.292	0.148	8.00088e-26	Myo
Wfdc2	3.0761e-30	1.09081	0.22	0.098	9.89765e-26	Myo
Rpf2	3.48002e-30	0.860971	0.367	0.201	1.11973e-25	Myo
Fyn	3.57924e-30	0.685249	0.612	0.414	1.15166e-25	Myo
Klhl31	4.11754e-30	4.60673	0.023	0.002	1.32486e-25	Myo
Ndufb7	5.70398e-30	0.884553	0.323	0.17	1.83531e-25	Myo
Snhg8	5.79013e-30	0.750993	0.438	0.255	1.86303e-25	Myo
Dock4	6.14722e-30	0.508517	0.837	0.73	1.97793e-25	Myo
Tuba1b	6.90873e-30	0.747408	0.569	0.392	2.22295e-25	Myo
AY036118	7.07824e-30	0.262096	0.999	0.996	2.27749e-25	Myo
Zfp346	7.57626e-30	0.814987	0.457	0.28	2.43774e-25	Myo
Mrto4	7.6198e-30	1.02298	0.231	0.105	2.45175e-25	Myo
Gm31517	7.90831e-30	6.25083	0.014	0	2.54458e-25	Myo
BC067074	8.6835e-30	0.926965	0.312	0.163	2.794e-25	Myo
Eif1	8.69785e-30	0.626573	0.597	0.406	2.79862e-25	Myo
Igf2	9.56893e-30	0.425291	0.94	0.842	3.0789e-25	Myo
Txn1	1.22076e-29	0.710447	0.523	0.34	3.92791e-25	Myo
Pdap1	1.33942e-29	0.825678	0.454	0.278	4.30971e-25	Myo
Lsm4	1.3834e-29	0.732123	0.424	0.25	4.45124e-25	Myo
Vwce	1.38341e-29	1.62471	0.104	0.032	4.45126e-25	Myo
Fam185a	1.57986e-29	0.772474	0.332	0.174	5.08335e-25	Myo
Pitrm1	1.65822e-29	0.813056	0.446	0.274	5.33549e-25	Myo
Ndufa5	1.7245e-29	0.778094	0.31	0.16	5.54874e-25	Myo
Elavl2	1.74062e-29	0.940586	0.329	0.177	5.60063e-25	Myo
Rpl32	1.79482e-29	0.58063	0.734	0.57	5.77501e-25	Myo
Rtn4rl2	1.80031e-29	5.13936	0.016	0.001	5.79268e-25	Myo
Myoz1	1.83265e-29	5.09731	0.016	0.001	5.89674e-25	Myo
Gm26871	1.86544e-29	1.64647	0.124	0.042	6.00225e-25	Myo
Rpl17	1.92778e-29	0.581814	0.794	0.662	6.20281e-25	Myo
Btbd17	2.27066e-29	6.44187	0.013	0	7.30608e-25	Myo
Hjv	2.32062e-29	5.50448	0.013	0	7.46681e-25	Myo
Psmb6	2.3966e-29	0.728043	0.45	0.27	7.71129e-25	Myo
Rtl4	2.9736e-29	1.6465	0.083	0.022	9.56785e-25	Myo
Tubb5	3.15851e-29	0.559363	0.815	0.702	1.01628e-24	Myo
Smpdl3b	3.99006e-29	1.59809	0.089	0.025	1.28384e-24	Myo
Aprt	4.18647e-29	0.977579	0.249	0.118	1.34704e-24	Myo
Lrrc3b	4.50669e-29	1.41301	0.106	0.033	1.45007e-24	Myo
Fgf13	5.45145e-29	1.08607	0.322	0.177	1.75406e-24	Myo
Chrna1	5.45411e-29	4.02624	0.04	0.006	1.75491e-24	Myo
Id3	6.3343e-29	0.864321	0.387	0.224	2.03812e-24	Myo
Supt16	7.21744e-29	0.446557	0.834	0.682	2.32228e-24	Myo
Pgam2	7.2909e-29	3.8874	0.027	0.002	2.34592e-24	Myo
Capn2	7.64627e-29	0.834102	0.307	0.157	2.46026e-24	Myo
Ppa1	8.09466e-29	0.798388	0.434	0.257	2.60454e-24	Myo
Eif4ebp1	8.84912e-29	1.22203	0.148	0.056	2.84729e-24	Myo
Uqcr10	9.43302e-29	0.89905	0.319	0.17	3.03517e-24	Myo
Ndufb4	9.9608e-29	0.81575	0.289	0.145	3.20499e-24	Myo
Pnmal2	1.13133e-28	2.41538	0.061	0.013	3.64017e-24	Myo
Mrpl34	1.20816e-28	0.98072	0.287	0.147	3.88738e-24	Myo
Guk1	1.27167e-28	1.03129	0.254	0.123	4.09172e-24	Myo
Pfn1	1.37852e-28	0.659993	0.67	0.497	4.43551e-24	Myo
Actg1	1.49852e-28	0.566957	0.803	0.676	4.82165e-24	Myo
2810004N23Rik	1.571e-28	0.615105	0.518	0.329	5.05486e-24	Myo
Eif3a	1.66261e-28	0.430669	0.891	0.801	5.34962e-24	Myo
Ctnnal1	2.12686e-28	0.734291	0.373	0.207	6.84337e-24	Myo
Atp5md	2.53112e-28	0.928911	0.285	0.145	8.14415e-24	Myo
Sptbn1	2.70723e-28	0.480584	0.757	0.596	8.71077e-24	Myo
Rps20	3.37134e-28	0.548207	0.845	0.738	1.08476e-23	Myo
G3bp1	3.45464e-28	0.476513	0.806	0.658	1.11157e-23	Myo
Psmg4	3.48451e-28	0.962037	0.276	0.14	1.12118e-23	Myo
Slc16a1	3.66187e-28	0.793304	0.39	0.228	1.17824e-23	Myo
Lyar	4.11164e-28	0.777477	0.334	0.18	1.32296e-23	Myo
Fndc5	4.27923e-28	2.44317	0.073	0.018	1.37689e-23	Myo
Cct7	4.54713e-28	0.629577	0.563	0.377	1.46308e-23	Myo
Basp1	5.05457e-28	0.53535	0.783	0.608	1.62636e-23	Myo
Sec14l1	5.7458e-28	0.758208	0.356	0.196	1.84877e-23	Myo
Ablim3	5.82719e-28	4.19059	0.024	0.002	1.87496e-23	Myo
Prdx1	7.27497e-28	0.626293	0.624	0.439	2.34079e-23	Myo
Kcnc1	7.60855e-28	5.19411	0.014	0	2.44813e-23	Myo
Gpatch4	8.06925e-28	0.881266	0.268	0.133	2.59636e-23	Myo
Cited2	8.20766e-28	1.10829	0.31	0.167	2.6409e-23	Myo
Tbc1d30	1.00817e-27	2.28839	0.052	0.01	3.24388e-23	Myo
D430041D05Rik	1.0093e-27	1.14525	0.17	0.07	3.24751e-23	Myo
Eprs	1.11791e-27	0.50509	0.776	0.602	3.597e-23	Myo
Slc25a4	1.22329e-27	0.661371	0.546	0.363	3.93606e-23	Myo
Psmd4	1.33208e-27	0.638683	0.498	0.311	4.2861e-23	Myo
Tomm20	1.41303e-27	0.522694	0.722	0.562	4.54657e-23	Myo
Tomm40	1.55631e-27	0.675124	0.42	0.247	5.00757e-23	Myo
Atp5j2	1.56875e-27	0.707826	0.525	0.346	5.04762e-23	Myo
Lgals1	1.69284e-27	0.796023	0.397	0.233	5.44688e-23	Myo
Eef1d	1.92179e-27	0.74927	0.377	0.215	6.18356e-23	Myo
Nop58	1.9316e-27	0.493024	0.738	0.552	6.21512e-23	Myo
Bri3bp	2.04519e-27	0.69558	0.442	0.267	6.58059e-23	Myo
Tppp3	2.29412e-27	2.77628	0.04	0.006	7.38157e-23	Myo
Cfl1	2.358e-27	0.694338	0.57	0.393	7.5871e-23	Myo
Dhps	2.38979e-27	0.721806	0.359	0.197	7.68939e-23	Myo
Larp4	2.53366e-27	0.496407	0.741	0.561	8.15229e-23	Myo
Snrpe	2.58163e-27	0.580673	0.646	0.463	8.30664e-23	Myo
Mapk4	3.17071e-27	0.814366	0.189	0.081	1.02021e-22	Myo
Ppargc1a	3.30464e-27	0.789329	0.206	0.092	1.0633e-22	Myo
Mybph	3.48499e-27	6.20567	0.013	0	1.12133e-22	Myo
Noc2l	3.49999e-27	0.724948	0.404	0.234	1.12616e-22	Myo
Gar1	3.66029e-27	0.906262	0.288	0.15	1.17774e-22	Myo
Tcof1	3.98366e-27	0.826941	0.34	0.19	1.28178e-22	Myo
Fkbp1a	4.0915e-27	0.638326	0.491	0.308	1.31648e-22	Myo
Timm23	4.47743e-27	0.537153	0.641	0.455	1.44066e-22	Myo
Rpl36a	4.52493e-27	0.661205	0.594	0.419	1.45594e-22	Myo
Nip7	4.72666e-27	1.00628	0.241	0.117	1.52085e-22	Myo
Gatm	5.57085e-27	2.177	0.071	0.018	1.79248e-22	Myo
Ntn5	5.58221e-27	5.54079	0.015	0.001	1.79613e-22	Myo
Gm36607	5.68856e-27	3.62676	0.015	0.001	1.83035e-22	Myo
Nol9	6.6014e-27	0.837437	0.262	0.13	2.12406e-22	Myo
Rpl35	6.77616e-27	0.717236	0.43	0.259	2.1803e-22	Myo
Akap1	6.78554e-27	0.918484	0.235	0.112	2.18331e-22	Myo
Fabp5	7.17786e-27	0.638521	0.504	0.331	2.30955e-22	Myo
Mphosph10	7.5017e-27	0.770703	0.37	0.213	2.41375e-22	Myo
Fzd4	7.65913e-27	1.16638	0.171	0.071	2.4644e-22	Myo
Phgdh	8.16692e-27	0.797126	0.319	0.171	2.62779e-22	Myo
Snrpd3	8.21772e-27	0.695077	0.51	0.332	2.64413e-22	Myo
Hspa4	8.54693e-27	0.480128	0.806	0.67	2.75006e-22	Myo
Acot7	9.01231e-27	1.11015	0.158	0.064	2.8998e-22	Myo
Mdh2	9.64177e-27	0.667639	0.48	0.306	3.10234e-22	Myo
Mrpl20	1.13833e-26	0.829453	0.335	0.185	3.6627e-22	Myo
Ddx18	1.37517e-26	0.597861	0.566	0.383	4.42475e-22	Myo
Polr2e	1.43675e-26	0.829376	0.289	0.151	4.62289e-22	Myo
Shmt1	1.45465e-26	0.981844	0.273	0.141	4.68049e-22	Myo
Uqcrq	1.68241e-26	0.877803	0.276	0.142	5.41333e-22	Myo
Zfp704	2.14487e-26	0.529232	0.779	0.614	6.90134e-22	Myo
Phb	2.32404e-26	0.8441	0.258	0.129	7.47783e-22	Myo
Eif3d	2.37471e-26	0.74593	0.302	0.158	7.64085e-22	Myo
Fbl	2.38261e-26	0.768975	0.356	0.202	7.66629e-22	Myo
Vwa3b	2.58423e-26	3.29296	0.022	0.002	8.31501e-22	Myo
Tnnc2	2.59522e-26	6.05768	0.017	0.001	8.35039e-22	Myo
Bzw2	2.89965e-26	0.510155	0.781	0.635	9.3299e-22	Myo
Lgi1	3.64846e-26	2.15013	0.029	0.003	1.17393e-21	Myo
Itga9	7.24957e-26	0.661396	0.595	0.409	2.33262e-21	Myo
Ndufab1	7.51477e-26	0.682135	0.485	0.31	2.41795e-21	Myo
Cad	7.57052e-26	0.947401	0.214	0.1	2.43589e-21	Myo
Ubb	7.86448e-26	0.607348	0.699	0.525	2.53047e-21	Myo
Dkk2	7.87725e-26	0.632478	0.312	0.17	2.53458e-21	Myo
Fam81a	1.05713e-25	3.19606	0.029	0.003	3.40143e-21	Myo
Nudc	1.17733e-25	0.81608	0.324	0.179	3.78817e-21	Myo
Mrpl12	1.26107e-25	1.00944	0.221	0.105	4.05762e-21	Myo
Ddx39	1.2815e-25	0.856981	0.284	0.148	4.12335e-21	Myo
Hsp90b1	1.38068e-25	0.384714	0.939	0.888	4.44246e-21	Myo
Adgrg6	1.3909e-25	1.78707	0.075	0.021	4.47536e-21	Myo
Wdr46	1.39821e-25	1.33894	0.125	0.046	4.49887e-21	Myo
Cobl	1.7302e-25	1.11499	0.104	0.034	5.5671e-21	Myo
Naa50	2.67633e-25	0.623342	0.536	0.358	8.61137e-21	Myo
Eif3c	2.73805e-25	0.595906	0.615	0.448	8.80997e-21	Myo
Hs3st3b1	3.19366e-25	0.594218	0.484	0.313	1.02759e-20	Myo
Naa25	3.54119e-25	0.670589	0.435	0.271	1.13941e-20	Myo
Elob	3.7006e-25	0.622271	0.554	0.374	1.19071e-20	Myo
Ndufb5	4.98265e-25	0.590169	0.57	0.388	1.60322e-20	Myo
Gm12454	4.98734e-25	2.47672	0.047	0.009	1.60473e-20	Myo
Snrpg	5.43762e-25	0.573617	0.609	0.44	1.74961e-20	Myo
Cotl1	5.84011e-25	0.964511	0.182	0.081	1.87911e-20	Myo
Rcc1	6.98845e-25	0.878589	0.262	0.134	2.24861e-20	Myo
Magel2	7.6345e-25	1.80524	0.072	0.019	2.45648e-20	Myo
Naa38	8.87446e-25	0.930901	0.199	0.091	2.85545e-20	Myo
Trim28	9.12736e-25	0.579745	0.543	0.368	2.93682e-20	Myo
2610307P16Rik	9.72324e-25	0.339898	0.929	0.792	3.12855e-20	Myo
Atp5f1	9.8987e-25	0.590994	0.608	0.44	3.18501e-20	Myo
Eno3	1.14264e-24	1.48163	0.12	0.044	3.67657e-20	Myo
Mip	1.17182e-24	2.75731	0.029	0.003	3.77045e-20	Myo
Atp5mpl	1.19481e-24	0.714662	0.321	0.177	3.84444e-20	Myo
Timm8a1	1.25407e-24	1.32531	0.138	0.054	4.0351e-20	Myo
Col18a1	1.86788e-24	0.225997	0.493	0.308	6.01009e-20	Myo
Sec61b	2.01789e-24	0.672565	0.489	0.329	6.49275e-20	Myo
Uqcrc1	2.39254e-24	0.695906	0.413	0.255	7.69823e-20	Myo
Uqcrc2	2.46839e-24	0.528758	0.589	0.409	7.94228e-20	Myo
Mylpf	2.65855e-24	4.46526	0.057	0.013	8.55414e-20	Myo
Pkm	3.55538e-24	0.498934	0.7	0.522	1.14398e-19	Myo
Utp20	3.6762e-24	0.638	0.518	0.343	1.18285e-19	Myo
2010204K13Rik	4.58535e-24	1.56921	0.087	0.027	1.47538e-19	Myo
Trp53cor1	4.81604e-24	2.10099	0.044	0.008	1.54961e-19	Myo
Arl6ip5	5.18154e-24	0.929642	0.248	0.127	1.66721e-19	Myo
Mypn	5.2239e-24	3.68057	0.023	0.002	1.68084e-19	Myo
Platr14	5.4128e-24	2.64215	0.035	0.005	1.74162e-19	Myo
Ppib	5.49511e-24	0.380139	0.867	0.764	1.76811e-19	Myo
Gm19866	5.57634e-24	5.94025	0.011	0	1.79424e-19	Myo
Snrpb2	5.69207e-24	0.81337	0.353	0.207	1.83148e-19	Myo
Man2a1	6.06933e-24	0.586936	0.605	0.435	1.95287e-19	Myo
Ldha	6.23804e-24	0.54617	0.482	0.308	2.00715e-19	Myo
Sf3b5	6.28909e-24	0.762065	0.328	0.188	2.02358e-19	Myo
Pomp	6.63883e-24	0.669373	0.343	0.195	2.13611e-19	Myo
Cdh18	7.34815e-24	0.495183	0.092	0.03	2.36434e-19	Myo
C1qtnf3	8.88676e-24	3.27982	0.046	0.009	2.85941e-19	Myo
Ipo7	9.19238e-24	0.499356	0.749	0.582	2.95774e-19	Myo
Eif3l	9.46588e-24	0.717406	0.294	0.159	3.04574e-19	Myo
Vasp	9.53761e-24	1.0226	0.231	0.117	3.06882e-19	Myo
Atp5g2	9.67308e-24	0.502407	0.649	0.48	3.11241e-19	Myo
Ddx27	1.01244e-23	0.813856	0.234	0.117	3.25763e-19	Myo
Ndufa10	1.06113e-23	0.595941	0.505	0.33	3.4143e-19	Myo
Epdr1	1.1108e-23	1.36411	0.129	0.05	3.57411e-19	Myo
Gm44169	1.15532e-23	6.47624	0.01	0	3.71736e-19	Myo
Cnbp	1.19333e-23	0.509663	0.632	0.456	3.83966e-19	Myo
Cpm	1.25885e-23	1.36109	0.198	0.095	4.05047e-19	Myo
Dock11	1.32783e-23	0.632976	0.578	0.4	4.27244e-19	Myo
Lsg1	1.32901e-23	0.464845	0.545	0.361	4.27623e-19	Myo
Dbi	1.36211e-23	0.634656	0.446	0.284	4.38272e-19	Myo
Gm36529	1.4187e-23	5.03668	0.013	0	4.5648e-19	Myo
Stra6	1.4199e-23	0.955692	0.255	0.135	4.56867e-19	Myo
Uqcrfs1	1.61659e-23	0.779666	0.251	0.128	5.20154e-19	Myo
Cst3	1.96057e-23	0.597698	0.558	0.392	6.30833e-19	Myo
Fam20c	2.11869e-23	1.81431	0.044	0.008	6.81709e-19	Myo
Fscn1	2.17548e-23	0.602677	0.557	0.381	6.99983e-19	Myo
Ppp1r16b	2.24934e-23	1.24695	0.086	0.027	7.23747e-19	Myo
Plce1	2.47828e-23	0.730223	0.397	0.246	7.97411e-19	Myo
Rpl21	2.6049e-23	0.56857	0.676	0.527	8.38154e-19	Myo
Utp14b	2.62894e-23	0.965306	0.215	0.106	8.45889e-19	Myo
Myo3b	2.67478e-23	2.85844	0.024	0.003	8.60636e-19	Myo
Prkar2a	2.80748e-23	0.636689	0.369	0.217	9.03334e-19	Myo
Ppic	2.89444e-23	0.613867	0.445	0.282	9.31315e-19	Myo
Islr	2.91274e-23	1.46703	0.119	0.045	9.37205e-19	Myo
Micos10	3.30539e-23	0.526373	0.538	0.363	1.06354e-18	Myo
Sct	3.49656e-23	1.74839	0.056	0.013	1.12505e-18	Myo
Heatr1	3.88491e-23	0.740825	0.39	0.24	1.25001e-18	Myo
Nop16	3.88703e-23	1.26927	0.131	0.052	1.25069e-18	Myo
Fkbp4	4.25108e-23	0.673609	0.441	0.279	1.36783e-18	Myo
Ros1	4.26351e-23	5.19731	0.014	0.001	1.37183e-18	Myo
Hypk	4.59476e-23	0.755492	0.323	0.185	1.47841e-18	Myo
Bola2	4.59748e-23	0.940498	0.199	0.095	1.47928e-18	Myo
Dph5	5.37591e-23	0.857184	0.235	0.119	1.72975e-18	Myo
Abce1	5.48787e-23	0.471782	0.649	0.46	1.76578e-18	Myo
Cenpv	5.86403e-23	0.715369	0.316	0.179	1.88681e-18	Myo
4930512H18Rik	6.15557e-23	2.71982	0.021	0.002	1.98062e-18	Myo
Cacybp	6.21973e-23	0.667494	0.422	0.263	2.00126e-18	Myo
Gm45341	6.30294e-23	2.76069	0.021	0.002	2.02803e-18	Myo
Rpl10	6.51174e-23	0.485526	0.742	0.576	2.09522e-18	Myo
Cebpz	6.77679e-23	0.600579	0.436	0.273	2.1805e-18	Myo
Psma5	7.31127e-23	0.634457	0.459	0.295	2.35248e-18	Myo
Atp5j	8.49153e-23	0.606011	0.434	0.272	2.73224e-18	Myo
Ndufa12	8.62429e-23	0.623444	0.419	0.257	2.77495e-18	Myo
Psmd2	9.22336e-23	0.765299	0.368	0.224	2.96771e-18	Myo
Gnptab	1.02444e-22	0.742533	0.26	0.136	3.29622e-18	Myo
Rrp12	1.02907e-22	1.14039	0.129	0.051	3.31115e-18	Myo
2310002L09Rik	1.05085e-22	5.56919	0.012	0	3.38121e-18	Myo
Speg	1.1687e-22	1.12139	0.173	0.079	3.76042e-18	Myo
Mrfap1	1.23849e-22	0.643838	0.4	0.247	3.98498e-18	Myo
Slc9a9	1.37148e-22	0.903746	0.167	0.075	4.41287e-18	Myo
Got2	1.39696e-22	0.626622	0.476	0.312	4.49486e-18	Myo
Jun	1.42012e-22	0.745273	0.189	0.088	4.56938e-18	Myo
Stip1	1.47742e-22	0.534516	0.544	0.372	4.75375e-18	Myo
Nat10	1.56053e-22	0.718331	0.271	0.144	5.02117e-18	Myo
Phf5a	1.56522e-22	0.678147	0.374	0.223	5.03625e-18	Myo
Scap	1.65811e-22	0.629142	0.303	0.167	5.33515e-18	Myo
Gm28578	1.8352e-22	3.33988	0.02	0.002	5.90495e-18	Myo
Pdcd5	1.88779e-22	0.741259	0.391	0.242	6.07417e-18	Myo
Dnttip2	2.03129e-22	0.709009	0.416	0.26	6.53587e-18	Myo
Gng5	2.1676e-22	0.57783	0.469	0.299	6.97448e-18	Myo
Tex15	2.2822e-22	0.922882	0.146	0.061	7.34322e-18	Myo
Bex2	2.38859e-22	0.791804	0.294	0.165	7.68552e-18	Myo
4930532I03Rik	2.47582e-22	2.34039	0.036	0.006	7.96619e-18	Myo
Zfp568	2.90286e-22	0.649087	0.514	0.348	9.34023e-18	Myo
Dach2	3.02944e-22	1.06744	0.424	0.295	9.74751e-18	Myo
Ndufs5	3.4307e-22	0.667533	0.311	0.174	1.10386e-17	Myo
Tomm6	3.56205e-22	0.797914	0.234	0.121	1.14613e-17	Myo
Fxyd6	3.72955e-22	0.765921	0.408	0.257	1.20002e-17	Myo
Adcy9	3.75722e-22	1.01879	0.17	0.077	1.20892e-17	Myo
Znrd2	4.30245e-22	1.04193	0.172	0.079	1.38436e-17	Myo
Canx	4.40877e-22	0.29886	0.933	0.863	1.41856e-17	Myo
Ltbp4	4.59171e-22	1.05818	0.148	0.063	1.47743e-17	Myo
Polr2g	5.30202e-22	0.786819	0.277	0.151	1.70598e-17	Myo
Snrpa1	5.36912e-22	0.645721	0.384	0.235	1.72757e-17	Myo
Psen2	5.40069e-22	1.33206	0.124	0.049	1.73773e-17	Myo
Homer1	5.64378e-22	0.472775	0.683	0.514	1.81594e-17	Myo
Mrps18b	5.94177e-22	1.12285	0.139	0.058	1.91182e-17	Myo
Tcp1	6.10341e-22	0.448783	0.693	0.543	1.96383e-17	Myo
Vma21	6.40302e-22	0.787732	0.285	0.159	2.06024e-17	Myo
Lpl	7.19182e-22	0.762581	0.215	0.108	2.31404e-17	Myo
Eno1	8.98893e-22	0.488148	0.655	0.475	2.89228e-17	Myo
Tle1	9.88489e-22	0.487173	0.673	0.493	3.18056e-17	Myo
Lman2	1.02743e-21	0.579037	0.476	0.314	3.30586e-17	Myo
Atp5d	1.1486e-21	0.72197	0.34	0.203	3.69574e-17	Myo
Ndufb6	1.24288e-21	0.712169	0.249	0.13	3.9991e-17	Myo
Eif4b	1.28024e-21	0.43548	0.682	0.51	4.11929e-17	Myo
Vdac2	1.37999e-21	0.538384	0.487	0.322	4.44024e-17	Myo
Park7	1.55215e-21	0.655589	0.363	0.22	4.99421e-17	Myo
Flna	1.67675e-21	0.403168	0.635	0.458	5.39511e-17	Myo
Ahsa1	1.73779e-21	0.661732	0.346	0.204	5.59152e-17	Myo
Phactr2	1.86922e-21	0.624925	0.492	0.336	6.01439e-17	Myo
Peg12	1.87477e-21	1.31009	0.106	0.039	6.03226e-17	Myo
Cdv3	1.87541e-21	0.521837	0.633	0.474	6.03433e-17	Myo
Serf2	2.14626e-21	0.474648	0.683	0.535	6.90581e-17	Myo
Rrp1	2.16104e-21	0.722305	0.33	0.196	6.95336e-17	Myo
Unc45b	2.71848e-21	4.02818	0.024	0.003	8.74697e-17	Myo
2700038G22Rik	2.82193e-21	0.70835	0.277	0.152	9.07984e-17	Myo
Sdc4	2.83282e-21	0.833826	0.166	0.075	9.11488e-17	Myo
D10Wsu102e	2.84886e-21	0.565662	0.489	0.328	9.16651e-17	Myo
Atp2a2	2.87781e-21	0.35605	0.87	0.732	9.25965e-17	Myo
Eif3g	2.90859e-21	0.772685	0.219	0.111	9.35868e-17	Myo
Eif3i	2.9519e-21	0.65585	0.333	0.196	9.49802e-17	Myo
Meox2	2.98459e-21	0.391706	0.342	0.199	9.60322e-17	Myo
Gm26917	3.11516e-21	0.336095	0.875	0.756	1.00234e-16	Myo
Fam3c	3.50768e-21	0.582075	0.407	0.257	1.12863e-16	Myo
Nt5dc2	4.88487e-21	0.670126	0.327	0.191	1.57176e-16	Myo
Samm50	5.40918e-21	0.74521	0.247	0.13	1.74046e-16	Myo
Ppfia4	5.6282e-21	2.03541	0.055	0.014	1.81093e-16	Myo
Nedd4l	5.76749e-21	1.05314	0.501	0.365	1.85575e-16	Myo
H3f3a	5.99881e-21	0.388969	0.902	0.839	1.93018e-16	Myo
Epb41l4aos	6.04439e-21	0.730365	0.285	0.159	1.94484e-16	Myo
Ndst4	6.49388e-21	1.06624	0.079	0.025	2.08947e-16	Myo
Pin1	6.63881e-21	0.799308	0.258	0.14	2.1361e-16	Myo
Timm9	6.99378e-21	0.59148	0.407	0.257	2.25032e-16	Myo
Amd1	7.02701e-21	0.644699	0.401	0.249	2.26101e-16	Myo
Gm17276	7.24258e-21	1.01344	0.184	0.089	2.33037e-16	Myo
Txn2	7.45038e-21	0.629252	0.291	0.163	2.39723e-16	Myo
Snrpb	7.96669e-21	0.525899	0.611	0.451	2.56336e-16	Myo
Slc7a5	8.20008e-21	0.885753	0.152	0.067	2.63846e-16	Myo
Dpm3	8.81994e-21	0.594995	0.395	0.246	2.8379e-16	Myo
Drap1	9.60168e-21	0.726686	0.278	0.156	3.08944e-16	Myo
Pop1	9.93695e-21	0.768396	0.251	0.137	3.19731e-16	Myo
Psmd3	1.00051e-20	0.677355	0.328	0.193	3.21924e-16	Myo
Cops9	1.1071e-20	0.782137	0.227	0.118	3.5622e-16	Myo
Gm26604	1.13908e-20	2.87822	0.027	0.004	3.6651e-16	Myo
Myom3	1.21419e-20	4.38839	0.014	0.001	3.90678e-16	Myo
Mcrip2	1.23442e-20	2.32098	0.031	0.005	3.97188e-16	Myo
Sec61g	1.2382e-20	0.592496	0.537	0.385	3.98402e-16	Myo
Ndufs7	1.29628e-20	0.631144	0.316	0.183	4.17089e-16	Myo
Rrp15	1.29682e-20	0.633147	0.312	0.18	4.17263e-16	Myo
Tmsb10	1.3764e-20	0.573964	0.599	0.432	4.42871e-16	Myo
Eif3j1	1.40819e-20	0.595081	0.482	0.329	4.53099e-16	Myo
Emg1	1.42367e-20	0.760969	0.357	0.222	4.58081e-16	Myo
Gm38115	1.47187e-20	1.07288	0.157	0.072	4.73589e-16	Myo
Eif4a3	1.50005e-20	0.664464	0.348	0.21	4.82655e-16	Myo
Psma2	1.61153e-20	0.498605	0.563	0.397	5.18526e-16	Myo
Polr2f	1.70749e-20	0.800559	0.226	0.118	5.49403e-16	Myo
Cnksr2	1.86667e-20	0.457945	0.688	0.534	6.00619e-16	Myo
Eif3b	1.91192e-20	0.609599	0.362	0.219	6.15178e-16	Myo
Chchd1	1.93283e-20	0.591998	0.368	0.225	6.21907e-16	Myo
Nsun2	2.07552e-20	0.686352	0.354	0.218	6.6782e-16	Myo
Igsf8	2.15639e-20	0.821438	0.166	0.076	6.93839e-16	Myo
Hmgn1	2.4522e-20	0.431297	0.718	0.569	7.89021e-16	Myo
Ssc5d	2.50142e-20	1.90271	0.045	0.01	8.04857e-16	Myo
Myl12a	2.57961e-20	0.582774	0.502	0.34	8.30017e-16	Myo
Psmc5	2.62006e-20	0.746425	0.317	0.186	8.43032e-16	Myo
Utp18	2.67921e-20	0.615678	0.389	0.244	8.62063e-16	Myo
Taco1	2.88754e-20	0.404917	0.845	0.722	9.29096e-16	Myo
Tomm7	3.46302e-20	0.675077	0.375	0.237	1.11426e-15	Myo
Aurkaip1	3.58274e-20	0.922684	0.201	0.102	1.15278e-15	Myo
Atp13a3	3.61428e-20	0.439113	0.777	0.64	1.16293e-15	Myo
Cap2	3.67955e-20	1.18485	0.222	0.12	1.18393e-15	Myo
Cdk14	3.74881e-20	0.625822	0.883	0.82	1.20622e-15	Myo
Psmb4	3.7819e-20	0.625292	0.344	0.207	1.21686e-15	Myo
Skp2	3.90472e-20	0.521977	0.555	0.39	1.25638e-15	Myo
Calm1	4.04073e-20	0.458674	0.611	0.446	1.30015e-15	Myo
Pip5k1b	4.05221e-20	0.52343	0.241	0.129	1.30384e-15	Myo
Rars	4.34594e-20	0.624681	0.376	0.231	1.39835e-15	Myo
Utp4	4.69997e-20	0.56932	0.359	0.215	1.51226e-15	Myo
Psma4	4.76204e-20	0.675696	0.401	0.253	1.53223e-15	Myo
Ccdc8	5.21905e-20	0.926456	0.143	0.063	1.67928e-15	Myo
Nedd8	5.23217e-20	0.558184	0.477	0.323	1.6835e-15	Myo
Acss3	5.66464e-20	0.719663	0.26	0.144	1.82266e-15	Myo
Kpnb1	6.22614e-20	0.45721	0.664	0.514	2.00332e-15	Myo
Uba52	6.97662e-20	0.907816	0.199	0.1	2.2448e-15	Myo
Pgls	7.92674e-20	0.68456	0.264	0.146	2.55051e-15	Myo
Snx5	8.7692e-20	0.394674	0.759	0.615	2.82158e-15	Myo
Myl6	8.91958e-20	0.585383	0.511	0.359	2.86996e-15	Myo
Il18rap	9.00836e-20	3.59927	0.015	0.001	2.89853e-15	Myo
Ppp1ca	9.32998e-20	0.648683	0.328	0.196	3.00201e-15	Myo
Rxrg	9.93973e-20	2.11128	0.047	0.011	3.19821e-15	Myo
Prpf19	9.9787e-20	0.730159	0.262	0.145	3.21075e-15	Myo
Eif4e	1.12958e-19	0.373219	0.813	0.673	3.63454e-15	Myo
Mtr	1.31535e-19	0.544473	0.492	0.337	4.23226e-15	Myo
Suclg1	1.35302e-19	0.560973	0.33	0.195	4.35347e-15	Myo
Hnrnpf	1.41492e-19	0.4094	0.775	0.637	4.55265e-15	Myo
Rsl24d1	1.44146e-19	0.764973	0.221	0.115	4.63804e-15	Myo
Ndufa9	1.47413e-19	0.594208	0.356	0.217	4.74317e-15	Myo
Urb2	1.47514e-19	0.759757	0.219	0.115	4.74641e-15	Myo
Gm41335	1.63546e-19	1.59974	0.063	0.018	5.26226e-15	Myo
Ppm1g	1.77027e-19	0.51865	0.51	0.35	5.69602e-15	Myo
Lsm5	1.91615e-19	0.610221	0.361	0.223	6.1654e-15	Myo
Flnc	1.9163e-19	1.71653	0.106	0.042	6.16588e-15	Myo
Nckap5l	1.91822e-19	0.673247	0.313	0.186	6.17205e-15	Myo
Dancr	1.94106e-19	0.594318	0.433	0.281	6.24554e-15	Myo
Parl	2.02432e-19	0.472313	0.486	0.322	6.51344e-15	Myo
Stom	2.16221e-19	1.17262	0.075	0.024	6.95712e-15	Myo
Ptges3	2.1626e-19	0.398721	0.782	0.635	6.95838e-15	Myo
Tufm	2.27508e-19	0.779776	0.204	0.104	7.32031e-15	Myo
Cnih4	2.43422e-19	0.482197	0.561	0.397	7.83236e-15	Myo
Paics	2.51493e-19	0.511243	0.506	0.344	8.09203e-15	Myo
Lmf1	2.78153e-19	0.711391	0.242	0.131	8.94985e-15	Myo
Lsm3	2.82222e-19	0.640266	0.378	0.242	9.08078e-15	Myo
Grwd1	2.96677e-19	1.17364	0.1	0.038	9.54588e-15	Myo
Armc4	3.05646e-19	3.18872	0.026	0.004	9.83447e-15	Myo
Prox1	3.06763e-19	1.32652	0.061	0.017	9.87039e-15	Myo
Ndufs6	3.18046e-19	0.706744	0.282	0.161	1.02334e-14	Myo
Gm10848	3.20378e-19	1.23151	0.097	0.036	1.03085e-14	Myo
Sdc3	3.20664e-19	0.711288	0.218	0.114	1.03177e-14	Myo
4930587E11Rik	3.37346e-19	2.55753	0.026	0.004	1.08544e-14	Myo
Ndufc2	3.54219e-19	0.452078	0.67	0.53	1.13973e-14	Myo
Idh3a	3.79062e-19	0.777787	0.231	0.124	1.21967e-14	Myo
Fxr1	3.97986e-19	0.333268	0.885	0.788	1.28056e-14	Myo
Slc5a6	4.06218e-19	1.47899	0.07	0.022	1.30705e-14	Myo
Ctps	4.11697e-19	0.508577	0.485	0.33	1.32468e-14	Myo
Rrp9	4.23513e-19	1.24509	0.108	0.043	1.36269e-14	Myo
Simc1	5.24271e-19	0.58492	0.443	0.299	1.68689e-14	Myo
Lsm7	5.8793e-19	0.535873	0.484	0.331	1.89172e-14	Myo
Atp5c1	6.4561e-19	0.470565	0.594	0.441	2.07732e-14	Myo
Larp1	6.46217e-19	0.404538	0.68	0.526	2.07927e-14	Myo
Ndufa2	6.63421e-19	0.712852	0.332	0.204	2.13462e-14	Myo
Lsm6	6.71899e-19	0.709064	0.369	0.233	2.1619e-14	Myo
Fkbp3	6.89032e-19	0.542675	0.566	0.41	2.21703e-14	Myo
Chrdl2	6.98298e-19	3.39836	0.015	0.001	2.24684e-14	Myo
Gm13938	7.88351e-19	3.79975	0.018	0.002	2.5366e-14	Myo
Cdc37	7.93419e-19	0.572714	0.363	0.226	2.5529e-14	Myo
Mycl	9.47921e-19	1.31324	0.072	0.023	3.05003e-14	Myo
Mrpl17	1.03968e-18	0.650758	0.233	0.126	3.34529e-14	Myo
Hdgf	1.06797e-18	0.4848	0.48	0.328	3.43631e-14	Myo
Arhgdia	1.08482e-18	0.799997	0.226	0.122	3.49052e-14	Myo
Sumo2	1.1424e-18	0.359584	0.823	0.693	3.67577e-14	Myo
Asb2	1.28513e-18	4.06416	0.014	0.001	4.13503e-14	Myo
Colgalt1	1.29232e-18	0.575017	0.403	0.259	4.15817e-14	Myo
Pebp1	1.34142e-18	0.580856	0.429	0.289	4.31615e-14	Myo
Knop1	1.38108e-18	0.505575	0.49	0.335	4.44375e-14	Myo
Psmd7	1.40035e-18	0.498414	0.569	0.413	4.50576e-14	Myo
Eif3m	1.40371e-18	0.500106	0.457	0.303	4.51659e-14	Myo
Klhl41	1.50416e-18	2.40446	0.062	0.019	4.8398e-14	Myo
Sf3b4	1.53247e-18	0.724443	0.233	0.126	4.93088e-14	Myo
Bex1	1.56897e-18	0.897628	0.193	0.099	5.04832e-14	Myo
Dusp27	1.70234e-18	2.41976	0.041	0.009	5.47745e-14	Myo
St3gal5	1.70994e-18	0.592401	0.323	0.198	5.5019e-14	Myo
Tuba1a	1.73403e-18	0.553469	0.471	0.321	5.57941e-14	Myo
Hsph1	1.75402e-18	0.613624	0.424	0.287	5.64372e-14	Myo
Magoh	1.90992e-18	0.576286	0.379	0.245	6.14535e-14	Myo
Bysl	1.92647e-18	0.921193	0.148	0.068	6.1986e-14	Myo
Mrps17	1.95493e-18	0.57957	0.272	0.154	6.29017e-14	Myo
Scn3b	1.9808e-18	4.10244	0.013	0.001	6.37343e-14	Myo
Unc45bos	2.03011e-18	4.5969	0.012	0.001	6.53208e-14	Myo
Mrps24	2.17753e-18	0.699124	0.217	0.115	7.00642e-14	Myo
Txnl4a	2.17761e-18	0.733943	0.21	0.111	7.00666e-14	Myo
Sox8	2.24105e-18	1.82121	0.054	0.015	7.21082e-14	Myo
Pnn	2.2586e-18	0.416952	0.684	0.526	7.26728e-14	Myo
Psmc3	2.29e-18	0.670909	0.35	0.221	7.36832e-14	Myo
Llph	2.39661e-18	0.83376	0.198	0.103	7.71133e-14	Myo
Ndufaf4	2.47797e-18	0.492732	0.463	0.313	7.9731e-14	Myo
Snhg5	2.5388e-18	0.578696	0.413	0.272	8.16886e-14	Myo
Trmt6	2.64063e-18	0.559907	0.424	0.283	8.49649e-14	Myo
Tmem88b	2.84805e-18	3.55562	0.017	0.002	9.16389e-14	Myo
Denr	2.86698e-18	0.508738	0.409	0.266	9.2248e-14	Myo
Pus1	3.19873e-18	0.898019	0.147	0.067	1.02922e-13	Myo
Robo1	3.23727e-18	0.507525	0.954	0.906	1.04162e-13	Myo
Ice1	3.33854e-18	0.481689	0.475	0.323	1.07421e-13	Myo
Wdr18	3.51322e-18	0.718783	0.218	0.116	1.13041e-13	Myo
Dclk3	3.63363e-18	2.86905	0.018	0.002	1.16916e-13	Myo
Nol8	3.66676e-18	0.629229	0.341	0.212	1.17982e-13	Myo
Tbl3	3.74598e-18	0.704217	0.188	0.095	1.20531e-13	Myo
Ehd4	3.96879e-18	0.731956	0.194	0.1	1.277e-13	Myo
Mrpl15	4.26954e-18	0.601491	0.307	0.183	1.37377e-13	Myo
Siva1	4.43405e-18	0.592219	0.324	0.196	1.4267e-13	Myo
Ptov1	4.61501e-18	0.58366	0.35	0.216	1.48493e-13	Myo
Sept11	4.63231e-18	0.33632	0.813	0.66	1.49049e-13	Myo
Kcnip2	4.66792e-18	2.10684	0.036	0.007	1.50195e-13	Myo
Srl	5.00244e-18	0.692447	0.303	0.183	1.60958e-13	Myo
Eef2k	5.29342e-18	0.75203	0.226	0.124	1.70321e-13	Myo
Eif4g2	5.50287e-18	0.373126	0.8	0.67	1.7706e-13	Myo
Eif2b2	5.66824e-18	0.983345	0.13	0.057	1.82381e-13	Myo
Psmd6	5.73126e-18	0.630666	0.298	0.177	1.84409e-13	Myo
Tnni1	6.63638e-18	3.40436	0.03	0.005	2.13532e-13	Myo
Prmt5	7.3968e-18	0.69484	0.271	0.157	2.37999e-13	Myo
Selenoh	7.59269e-18	0.615865	0.413	0.276	2.44302e-13	Myo
Gart	8.12469e-18	0.48575	0.396	0.255	2.6142e-13	Myo
Ola1	8.13098e-18	0.44371	0.692	0.526	2.61622e-13	Myo
Fstl4	8.24445e-18	2.69869	0.06	0.018	2.65273e-13	Myo
Trim63	8.96421e-18	3.70505	0.016	0.001	2.88432e-13	Myo
Uri1	9.05204e-18	0.404633	0.722	0.571	2.91258e-13	Myo
Uba1	9.09577e-18	0.486455	0.402	0.258	2.92665e-13	Myo
Prdm16	9.16905e-18	0.320849	0.789	0.657	2.95023e-13	Myo
Ssu72	9.89712e-18	0.524609	0.448	0.304	3.1845e-13	Myo
Ssr2	1.03797e-17	0.422263	0.621	0.465	3.33976e-13	Myo
Chchd4	1.14461e-17	1.0363	0.172	0.087	3.68289e-13	Myo
Nkd2	1.14786e-17	0.82966	0.235	0.132	3.69337e-13	Myo
Lrpprc	1.16515e-17	0.421145	0.655	0.507	3.74899e-13	Myo
Gm20721	1.18494e-17	0.626697	0.453	0.313	3.81268e-13	Myo
Adh5	1.23724e-17	0.693658	0.279	0.165	3.98096e-13	Myo
Slc2a13	1.24796e-17	0.792166	0.322	0.202	4.01543e-13	Myo
Tomm70a	1.35379e-17	0.471896	0.6	0.454	4.35595e-13	Myo
Hnrnpab	1.43393e-17	0.543921	0.544	0.404	4.6138e-13	Myo
Dynll1	1.44253e-17	0.520951	0.634	0.492	4.64147e-13	Myo
Malt1	1.45201e-17	0.800623	0.339	0.218	4.67199e-13	Myo
Hes1	1.50759e-17	0.629233	0.279	0.164	4.85082e-13	Myo
Ndufa8	1.57281e-17	0.653712	0.222	0.12	5.06069e-13	Myo
Mrpl57	1.59039e-17	0.701901	0.208	0.11	5.11724e-13	Myo
Ssb	1.63085e-17	0.35153	0.747	0.604	5.24744e-13	Myo
Ccnd3	1.71413e-17	0.422519	0.419	0.272	5.51539e-13	Myo
Nin	1.71955e-17	0.487003	0.369	0.231	5.53283e-13	Myo
Aatf	1.81212e-17	0.472324	0.525	0.376	5.83068e-13	Myo
Ccdc137	1.92401e-17	0.862192	0.16	0.078	6.19069e-13	Myo
Gm16299	1.93637e-17	4.01021	0.013	0.001	6.23048e-13	Myo
Ddb1	1.99729e-17	0.51307	0.544	0.396	6.42647e-13	Myo
Timm10	2.03899e-17	0.979996	0.105	0.043	6.56065e-13	Myo
Gm26930	2.20415e-17	0.63204	0.307	0.188	7.09207e-13	Myo
Ak2	2.26478e-17	0.591376	0.335	0.209	7.28715e-13	Myo
Strap	2.36408e-17	0.5228	0.337	0.205	7.60665e-13	Myo
Pfdn2	2.38513e-17	0.704106	0.321	0.202	7.6744e-13	Myo
Eif5	2.44712e-17	0.381998	0.687	0.535	7.87384e-13	Myo
Dach1	2.56526e-17	0.314828	0.835	0.719	8.25397e-13	Myo
Hnrnpu	2.57685e-17	0.254526	0.955	0.895	8.29127e-13	Myo
Rwdd1	2.63198e-17	0.573934	0.356	0.224	8.46865e-13	Myo
Tsr1	2.7549e-17	0.790219	0.192	0.1	8.86417e-13	Myo
Tmem147	2.9824e-17	0.499284	0.427	0.282	9.59619e-13	Myo
Xpo5	3.00422e-17	0.445971	0.431	0.284	9.66639e-13	Myo
Reps2	3.06639e-17	0.677359	0.097	0.038	9.86643e-13	Myo
Nsa2	3.21053e-17	0.558607	0.374	0.238	1.03302e-12	Myo
Ly75	3.23596e-17	0.696687	0.265	0.154	1.0412e-12	Myo
Srrm2	3.2653e-17	0.261426	0.957	0.912	1.05064e-12	Myo
Dock5	4.22675e-17	0.549452	0.243	0.138	1.36e-12	Myo
Dusp9	4.43595e-17	0.879643	0.135	0.062	1.42731e-12	Myo
Psmb2	4.49441e-17	0.442757	0.616	0.457	1.44612e-12	Myo
Tmem258	4.82939e-17	0.45009	0.524	0.366	1.55391e-12	Myo
Gm35696	4.88548e-17	3.632	0.017	0.002	1.57195e-12	Myo
Sdhb	4.9756e-17	0.532583	0.319	0.196	1.60095e-12	Myo
Zmat2	5.27153e-17	0.654785	0.349	0.224	1.69617e-12	Myo
Mamstr	5.31918e-17	2.72341	0.021	0.003	1.7115e-12	Myo
Uqcrb	5.41819e-17	0.54616	0.36	0.231	1.74336e-12	Myo
Dnajc2	5.76852e-17	0.53463	0.351	0.219	1.85608e-12	Myo
Pprc1	6.0423e-17	0.698811	0.274	0.162	1.94417e-12	Myo
Fam53a	6.58789e-17	0.539179	0.305	0.183	2.11972e-12	Myo
Slc7a1	6.59662e-17	0.577796	0.254	0.147	2.12253e-12	Myo
Mrpl54	6.73389e-17	0.577685	0.247	0.139	2.1667e-12	Myo
Mak16	7.17566e-17	0.57763	0.293	0.175	2.30884e-12	Myo
Psma6	7.44397e-17	0.44967	0.448	0.3	2.39517e-12	Myo
Gstm5	7.4472e-17	0.750325	0.199	0.105	2.39621e-12	Myo
Gm26839	7.72273e-17	1.0822	0.091	0.036	2.48487e-12	Myo
Eif1a	8.20353e-17	0.63522	0.306	0.187	2.63957e-12	Myo
Pfdn4	8.35911e-17	0.707789	0.247	0.142	2.68963e-12	Myo
Tma16	8.48083e-17	0.722036	0.288	0.176	2.72879e-12	Myo
Ndufs8	9.69207e-17	0.778595	0.204	0.11	3.11852e-12	Myo
Rpl29	9.75262e-17	0.556235	0.275	0.162	3.138e-12	Myo
Enox2	9.84889e-17	0.503325	0.47	0.329	3.16898e-12	Myo
Ndufs2	9.88998e-17	0.49624	0.328	0.201	3.1822e-12	Myo
Pdhb	9.98036e-17	0.557404	0.303	0.183	3.21128e-12	Myo
Sh3kbp1	1.03712e-16	0.585008	0.468	0.327	3.33705e-12	Myo
Arhgef2	1.08353e-16	0.47549	0.457	0.31	3.48635e-12	Myo
Marcksl1	1.11484e-16	0.478776	0.567	0.422	3.58712e-12	Myo
Snhg15	1.13329e-16	1.28383	0.096	0.039	3.64648e-12	Myo
Rasef	1.17588e-16	1.52294	0.077	0.028	3.78352e-12	Myo
Coq7	1.1942e-16	0.689676	0.188	0.098	3.84246e-12	Myo
Gm10260	1.19815e-16	0.802402	0.175	0.089	3.85516e-12	Myo
Smarcd3	1.2091e-16	0.825934	0.171	0.088	3.8904e-12	Myo
Creld1	1.22874e-16	1.02341	0.109	0.047	3.9536e-12	Myo
Gps1	1.27141e-16	0.691895	0.192	0.101	4.0909e-12	Myo
Srsf2	1.28896e-16	0.386712	0.753	0.614	4.14735e-12	Myo
Gga2	1.4583e-16	0.49224	0.46	0.318	4.69223e-12	Myo
Pecr	1.46907e-16	0.633194	0.216	0.118	4.72689e-12	Myo
Sh2b2	1.47956e-16	0.957108	0.14	0.067	4.76065e-12	Myo
Ky	1.53044e-16	4.02343	0.013	0.001	4.92435e-12	Myo
Rxfp1	1.53354e-16	3.84391	0.018	0.002	4.93433e-12	Myo
Abcf1	1.57023e-16	0.54066	0.409	0.274	5.05239e-12	Myo
Cdk4	1.60036e-16	0.427425	0.618	0.477	5.14931e-12	Myo
Ruvbl1	1.61386e-16	0.558198	0.279	0.166	5.19276e-12	Myo
Fcf1	1.6962e-16	0.551514	0.339	0.212	5.45769e-12	Myo
Agpat5	1.78162e-16	0.483851	0.486	0.343	5.73253e-12	Myo
Fam126a	1.85485e-16	0.446031	0.414	0.274	5.96818e-12	Myo
Glrx5	1.8759e-16	0.644097	0.2	0.108	6.03588e-12	Myo
Tmem41a	1.96695e-16	0.82428	0.126	0.057	6.32886e-12	Myo
Cntn1	2.07641e-16	1.87556	0.049	0.014	6.68104e-12	Myo
Scpep1	2.20498e-16	0.56017	0.341	0.214	7.09473e-12	Myo
Rbm34	2.21589e-16	0.515441	0.304	0.186	7.12983e-12	Myo
Hyou1	2.24813e-16	0.451555	0.429	0.284	7.23359e-12	Myo
Gm27195	2.25407e-16	2.90336	0.02	0.003	7.2527e-12	Myo
Elmsan1	2.31771e-16	0.54565	0.353	0.224	7.45745e-12	Myo
Emc4	2.34205e-16	0.554286	0.328	0.204	7.53579e-12	Myo
Uqcc2	2.36761e-16	0.696443	0.174	0.089	7.61804e-12	Myo
Psmc4	2.42183e-16	0.692675	0.271	0.162	7.79249e-12	Myo
Pbxip1	2.72047e-16	0.711224	0.237	0.136	8.7534e-12	Myo
Lamtor2	2.83814e-16	0.713559	0.174	0.09	9.13201e-12	Myo
4930544I03Rik	2.96249e-16	3.41285	0.03	0.006	9.5321e-12	Myo
Gm43614	2.97835e-16	4.3862	0.01	0	9.58315e-12	Myo
Sigmar1	3.02552e-16	0.618689	0.287	0.174	9.73493e-12	Myo
Zfp800	3.33796e-16	0.515676	0.358	0.231	1.07402e-11	Myo
Nop9	3.36715e-16	0.660158	0.23	0.131	1.08341e-11	Myo
Mxra7	3.54658e-16	0.850428	0.17	0.088	1.14115e-11	Myo
Zic1	3.71368e-16	4.99224	0.011	0.001	1.19491e-11	Myo
Acta1	3.74414e-16	5.37234	0.014	0.001	1.20471e-11	Myo
Adss	3.81267e-16	0.490211	0.565	0.417	1.22676e-11	Myo
Bax	4.52173e-16	0.571268	0.257	0.149	1.45491e-11	Myo
Mrps27	4.56695e-16	0.502559	0.384	0.251	1.46946e-11	Myo
Dlat	4.62423e-16	0.463299	0.48	0.334	1.48789e-11	Myo
Map3k20	4.68754e-16	0.565186	0.358	0.232	1.50826e-11	Myo
1700110K17Rik	4.69816e-16	2.26662	0.026	0.004	1.51168e-11	Myo
Psmd8	4.80781e-16	0.532403	0.288	0.173	1.54696e-11	Myo
Eea1	4.86003e-16	0.490421	0.337	0.212	1.56376e-11	Myo
Higd2a	5.4371e-16	0.645571	0.199	0.107	1.74944e-11	Myo
Prpf8	5.45574e-16	0.486783	0.548	0.406	1.75544e-11	Myo
Mettl2	5.46756e-16	0.491225	0.396	0.26	1.75924e-11	Myo
Lrrfip1	5.48756e-16	0.537327	0.378	0.248	1.76568e-11	Myo
Las1l	5.48972e-16	0.568884	0.312	0.193	1.76637e-11	Myo
Cct4	5.6794e-16	0.392285	0.603	0.451	1.8274e-11	Myo
Gtf2h5	5.69626e-16	0.505781	0.34	0.213	1.83283e-11	Myo
Prmt3	6.22738e-16	0.474197	0.468	0.326	2.00372e-11	Myo
Frmpd4	6.31373e-16	1.44801	0.079	0.03	2.03151e-11	Myo
Zcchc12	6.48108e-16	2.23469	0.028	0.005	2.08535e-11	Myo
Nfe2l1	6.51123e-16	0.594656	0.337	0.214	2.09505e-11	Myo
Cav1	6.62442e-16	1.11216	0.048	0.013	2.13147e-11	Myo
Ankfn1	7.13238e-16	2.64135	0.031	0.006	2.29491e-11	Myo
Gabrg1	7.40563e-16	2.57258	0.016	0.002	2.38284e-11	Myo
Six4	7.54556e-16	0.561625	0.319	0.198	2.42786e-11	Myo
Tmeff1	7.91839e-16	0.352807	0.797	0.645	2.54782e-11	Myo
Psat1	8.18163e-16	0.803791	0.148	0.072	2.63252e-11	Myo
U2af1	8.3138e-16	0.440096	0.61	0.469	2.67505e-11	Myo
Tle5	8.77744e-16	0.649793	0.249	0.145	2.82423e-11	Myo
Cdc34	8.87477e-16	0.790097	0.167	0.086	2.85555e-11	Myo
Tgs1	9.52468e-16	0.373765	0.633	0.471	3.06466e-11	Myo
Polr2j	9.53344e-16	0.73916	0.236	0.135	3.06748e-11	Myo
Nomo1	9.59195e-16	0.628314	0.241	0.139	3.08631e-11	Myo
Metap2	9.60845e-16	0.368186	0.657	0.499	3.09161e-11	Myo
Clpp	9.90584e-16	0.477851	0.417	0.277	3.1873e-11	Myo
Eif2b3	1.00553e-15	0.54038	0.423	0.284	3.23539e-11	Myo
Foxo1	1.14304e-15	0.607765	0.353	0.231	3.67784e-11	Myo
Ndufa13	1.15896e-15	0.364762	0.664	0.517	3.72908e-11	Myo
Dlst	1.29309e-15	0.383747	0.501	0.352	4.16065e-11	Myo
Nudt4	1.41076e-15	0.16459	0.352	0.225	4.53927e-11	Myo
Ptprr	1.44561e-15	1.68695	0.031	0.006	4.65141e-11	Myo
Car12	1.44567e-15	0.579839	0.184	0.097	4.65159e-11	Myo
Hnrnpa3	1.45549e-15	0.274494	0.87	0.784	4.68319e-11	Myo
Ndufa7	1.45709e-15	0.486936	0.435	0.299	4.68833e-11	Myo
Slirp	1.47358e-15	0.67521	0.267	0.16	4.74141e-11	Myo
Atox1	1.48162e-15	0.574188	0.239	0.138	4.76728e-11	Myo
Sem1	1.48502e-15	0.396767	0.687	0.555	4.77819e-11	Myo
Ube2v1	1.52712e-15	0.627064	0.255	0.15	4.91366e-11	Myo
Mrps33	1.53671e-15	0.583164	0.259	0.152	4.94451e-11	Myo
Mtap	1.72145e-15	0.48515	0.379	0.249	5.53894e-11	Myo
Eif6	1.73398e-15	0.590763	0.202	0.11	5.57924e-11	Myo
Eif5b	1.74429e-15	0.347561	0.682	0.529	5.61242e-11	Myo
Sf3b2	1.82452e-15	0.434451	0.604	0.458	5.87058e-11	Myo
Garem1	1.84318e-15	0.540314	0.392	0.262	5.93062e-11	Myo
Heatr3	1.96362e-15	0.536746	0.323	0.205	6.31816e-11	Myo
Gm33680	2.00909e-15	3.61786	0.014	0.001	6.46444e-11	Myo
Spcs1	2.0148e-15	0.399707	0.437	0.291	6.48281e-11	Myo
Stc2	2.05478e-15	1.85072	0.03	0.006	6.61146e-11	Myo
Naa15	2.36634e-15	0.323739	0.851	0.722	7.61395e-11	Myo
Pfdn6	2.38909e-15	0.722372	0.173	0.091	7.68715e-11	Myo
Idh2	2.44456e-15	0.425606	0.536	0.391	7.86561e-11	Myo
Slc35g1	2.46232e-15	1.40956	0.069	0.025	7.92277e-11	Myo
Csnk2a1	2.51758e-15	0.317393	0.769	0.63	8.10056e-11	Myo
Rpp25l	2.53089e-15	0.901963	0.118	0.054	8.1434e-11	Myo
Gm11149	2.57758e-15	0.854372	0.148	0.073	8.29361e-11	Myo
Mrpl18	2.75168e-15	0.592127	0.286	0.175	8.85382e-11	Myo
Ilkap	2.76868e-15	0.419599	0.465	0.323	8.90849e-11	Myo
Nup153	2.83028e-15	0.366484	0.781	0.648	9.10672e-11	Myo
Prmt7	2.85145e-15	0.502344	0.397	0.269	9.17484e-11	Myo
Ntmt1	2.97612e-15	0.521182	0.354	0.23	9.57596e-11	Myo
Steap1	3.01091e-15	1.73041	0.038	0.01	9.6879e-11	Myo
Zfp428	3.01712e-15	0.94059	0.125	0.059	9.70787e-11	Myo
Sap18	3.14529e-15	0.561821	0.286	0.174	1.01203e-10	Myo
Pgam1	3.14893e-15	0.558655	0.378	0.252	1.0132e-10	Myo
Sacs	3.22511e-15	0.623399	0.273	0.165	1.03771e-10	Myo
Atp6v1g1	3.42604e-15	0.651472	0.285	0.176	1.10236e-10	Myo
Stx1a	3.53049e-15	0.818524	0.18	0.096	1.13597e-10	Myo
Etfb	3.72667e-15	0.70401	0.204	0.114	1.19909e-10	Myo
Micos13	3.83713e-15	0.608988	0.23	0.132	1.23463e-10	Myo
Aldh2	3.8506e-15	0.471592	0.326	0.203	1.23897e-10	Myo
Tgoln1	3.98799e-15	0.564158	0.252	0.148	1.28318e-10	Myo
Tbca	4.0156e-15	0.371312	0.675	0.531	1.29206e-10	Myo
Gpx4	4.08448e-15	0.48811	0.318	0.197	1.31422e-10	Myo
Nifk	4.14853e-15	0.697474	0.196	0.108	1.33483e-10	Myo
Polr2c	4.43589e-15	0.698961	0.221	0.126	1.42729e-10	Myo
Bcl7a	4.47181e-15	0.421709	0.591	0.433	1.43885e-10	Myo
Gemin5	4.49555e-15	0.526577	0.428	0.3	1.44649e-10	Myo
Esrra	4.60582e-15	0.863558	0.114	0.051	1.48197e-10	Myo
Map4	4.60838e-15	0.475461	0.66	0.525	1.48279e-10	Myo
Tmem39b	4.73083e-15	0.484023	0.299	0.183	1.52219e-10	Myo
Slc25a39	4.86139e-15	0.834958	0.117	0.053	1.5642e-10	Myo
Cadm1	4.8757e-15	0.453418	0.828	0.7	1.56881e-10	Myo
Cs	5.07559e-15	0.383339	0.51	0.364	1.63312e-10	Myo
Acsl4	5.14041e-15	0.597513	0.434	0.309	1.65398e-10	Myo
Apex1	5.15889e-15	0.588876	0.306	0.193	1.65993e-10	Myo
Rrs1	5.31871e-15	1.09439	0.122	0.057	1.71135e-10	Myo
Abracl	5.36338e-15	0.680305	0.302	0.189	1.72572e-10	Myo
Mthfd2	5.46362e-15	0.500524	0.256	0.151	1.75798e-10	Myo
Cmss1	5.6482e-15	0.352607	0.838	0.729	1.81737e-10	Myo
Snhg4.1	5.75915e-15	1.33813	0.056	0.018	1.85306e-10	Myo
Myf6	6.08723e-15	3.50442	0.013	0.001	1.95863e-10	Myo
Cyp20a1	6.22257e-15	0.382764	0.414	0.274	2.00217e-10	Myo
Npc2	6.44187e-15	0.399908	0.661	0.536	2.07274e-10	Myo
Bin1	6.81418e-15	0.633568	0.239	0.14	2.19253e-10	Myo
Rtn4	7.08044e-15	0.44193	0.902	0.829	2.2782e-10	Myo
Imp3	7.33827e-15	0.692772	0.176	0.094	2.36116e-10	Myo
Ndufs3	7.71691e-15	0.416411	0.361	0.233	2.48299e-10	Myo
Itpr2	8.74091e-15	0.303325	0.276	0.167	2.81248e-10	Myo
Gm47815	9.04544e-15	2.26467	0.027	0.005	2.91046e-10	Myo
Tnnc1	9.0808e-15	4.41164	0.021	0.003	2.92184e-10	Myo
Dok6	9.3942e-15	0.730516	0.19	0.104	3.02268e-10	Myo
Nit2	9.46219e-15	0.700651	0.15	0.076	3.04455e-10	Myo
Ago2	9.76124e-15	0.329775	0.725	0.582	3.14078e-10	Myo
Gm2516	9.76618e-15	2.06936	0.014	0.001	3.14237e-10	Myo
Ppat	9.93565e-15	0.441759	0.469	0.329	3.19689e-10	Myo
Eif2b1	1.031e-14	0.825703	0.137	0.067	3.31736e-10	Myo
Mrps15	1.03846e-14	0.585918	0.299	0.187	3.34134e-10	Myo
Gm15179	1.04049e-14	2.39085	0.022	0.004	3.34787e-10	Myo
H2afx	1.09366e-14	0.443387	0.444	0.316	3.51897e-10	Myo
Mrps36	1.10074e-14	0.821265	0.128	0.061	3.54173e-10	Myo
Shisa2	1.18462e-14	1.00073	0.139	0.07	3.81165e-10	Myo
Skp1a	1.2261e-14	0.439644	0.409	0.272	3.9451e-10	Myo
Mydgf	1.22667e-14	0.520823	0.316	0.2	3.94692e-10	Myo
Abhd17c	1.28531e-14	0.462943	0.375	0.246	4.13562e-10	Myo
Tma7	1.35363e-14	0.576826	0.403	0.28	4.35543e-10	Myo
Disp1	1.35862e-14	0.478295	0.647	0.523	4.37149e-10	Myo
Dnaja2	1.38908e-14	0.368833	0.595	0.443	4.46951e-10	Myo
Wdr75	1.3895e-14	0.40769	0.494	0.354	4.47087e-10	Myo
Erp29	1.42229e-14	0.30146	0.607	0.452	4.57637e-10	Myo
Htra2	1.43128e-14	0.861902	0.14	0.07	4.6053e-10	Myo
Iars	1.44767e-14	0.444156	0.417	0.283	4.65804e-10	Myo
C530008M17Rik	1.56246e-14	0.314479	0.767	0.63	5.02736e-10	Myo
Utp14a	1.5831e-14	0.492596	0.39	0.264	5.09377e-10	Myo
Esf1	1.68174e-14	0.391384	0.649	0.506	5.41117e-10	Myo
Stk32a	1.76035e-14	2.27171	0.027	0.005	5.6641e-10	Myo
Morc3	1.765e-14	0.416056	0.548	0.403	5.67906e-10	Myo
Thop1	1.78468e-14	1.05489	0.099	0.043	5.74239e-10	Myo
Mbnl1	1.79208e-14	0.331523	0.809	0.733	5.7662e-10	Myo
Sulf1	1.79254e-14	0.276812	0.425	0.291	5.76767e-10	Myo
Chst12	1.80892e-14	0.886323	0.128	0.061	5.82037e-10	Myo
Slc36a1	1.95055e-14	1.05453	0.1	0.044	6.27609e-10	Myo
Ddx39b	1.96042e-14	0.307328	0.783	0.676	6.30785e-10	Myo
Snrpc	2.04722e-14	0.492897	0.375	0.257	6.58713e-10	Myo
Exosc9	2.10431e-14	0.586681	0.259	0.155	6.77084e-10	Myo
Dcaf13	2.13576e-14	0.491193	0.346	0.225	6.87202e-10	Myo
Igf2bp1	2.17997e-14	0.258427	0.876	0.78	7.01428e-10	Myo
Pde3b	2.22028e-14	0.319728	0.715	0.552	7.14396e-10	Myo
Smn1	2.22463e-14	0.592278	0.269	0.164	7.15798e-10	Myo
Usp10	2.23037e-14	0.370673	0.567	0.416	7.17642e-10	Myo
Chchd3	2.33288e-14	0.331157	0.858	0.766	7.50629e-10	Myo
Psmc2	2.38414e-14	0.484038	0.375	0.251	7.67122e-10	Myo
Abcf2	2.45331e-14	0.659364	0.228	0.134	7.89376e-10	Myo
Rtcb	2.45737e-14	0.470895	0.389	0.258	7.90682e-10	Myo
Whrn	2.52776e-14	0.488765	0.356	0.236	8.13332e-10	Myo
Xpot	2.53778e-14	0.404344	0.443	0.308	8.16558e-10	Myo
Me2	2.53923e-14	0.514832	0.348	0.23	8.17023e-10	Myo
Gm13269	2.63379e-14	0.821759	0.077	0.03	8.47449e-10	Myo
Noc4l	2.67573e-14	0.888128	0.112	0.051	8.60943e-10	Myo
Ttyh2	2.74291e-14	1.14146	0.103	0.046	8.82558e-10	Myo
Ttc27	2.77424e-14	0.404739	0.442	0.304	8.92638e-10	Myo
Bms1	2.81198e-14	0.499637	0.416	0.285	9.04781e-10	Myo
Eif3k	2.81539e-14	0.480053	0.38	0.26	9.05879e-10	Myo
Serpinh1	2.84735e-14	0.397909	0.815	0.745	9.16162e-10	Myo
Sntg1	2.9302e-14	1.40374	0.06	0.021	9.42821e-10	Myo
Polr3e	2.94407e-14	0.594328	0.266	0.163	9.47284e-10	Myo
Polr2k	2.98197e-14	0.604655	0.248	0.148	9.5948e-10	Myo
Gm7324	3.07334e-14	0.629331	0.231	0.137	9.88876e-10	Myo
Cisd1	3.09864e-14	0.559086	0.324	0.21	9.97019e-10	Myo
Erh	3.18535e-14	0.40667	0.504	0.364	1.02492e-09	Myo
Cstb	3.21693e-14	0.736854	0.156	0.081	1.03508e-09	Myo
Mrps5	3.3222e-14	0.480734	0.378	0.254	1.06895e-09	Myo
Dimt1	3.55677e-14	0.455155	0.328	0.208	1.14443e-09	Myo
Xylt2	3.71284e-14	0.842801	0.17	0.092	1.19464e-09	Myo
Wdr3	3.74936e-14	0.545485	0.285	0.178	1.20639e-09	Myo
Ywhag	3.94132e-14	0.347884	0.574	0.423	1.26816e-09	Myo
Micu2	4.01279e-14	0.442213	0.502	0.358	1.29115e-09	Myo
Ptcd3	4.04839e-14	0.3868	0.633	0.496	1.30261e-09	Myo
Rnaseh2c	4.14246e-14	0.551802	0.328	0.212	1.33288e-09	Myo
Shmt2	4.30195e-14	0.765804	0.141	0.071	1.38419e-09	Myo
Epb41l5	4.55466e-14	0.393837	0.501	0.359	1.46551e-09	Myo
Igf1r	4.96551e-14	0.204102	0.979	0.958	1.5977e-09	Myo
Snw1	5.0144e-14	0.36252	0.495	0.351	1.61343e-09	Myo
Aimp1	5.16988e-14	0.386713	0.452	0.31	1.66346e-09	Myo
Dscaml1	5.17557e-14	2.81593	0.024	0.005	1.66529e-09	Myo
Edf1	5.34047e-14	0.553105	0.238	0.142	1.71835e-09	Myo
Parp1	5.36789e-14	0.459229	0.459	0.329	1.72717e-09	Myo
Mrpl53	5.42209e-14	0.536279	0.269	0.165	1.74461e-09	Myo
Usp36	5.51336e-14	0.550715	0.332	0.219	1.77398e-09	Myo
Zfp703	5.60914e-14	0.945544	0.131	0.065	1.8048e-09	Myo
Tnfrsf21	5.63575e-14	0.469882	0.23	0.135	1.81336e-09	Myo
Spock2	5.64739e-14	1.6573	0.038	0.01	1.8171e-09	Myo
Pum3	5.74012e-14	0.477024	0.4	0.275	1.84694e-09	Myo
Psmc1	5.75902e-14	0.530172	0.368	0.247	1.85302e-09	Myo
Dnajc11	5.79669e-14	0.421929	0.461	0.322	1.86514e-09	Myo
Phpt1	5.80991e-14	0.947275	0.143	0.074	1.8694e-09	Myo
Shq1	5.83183e-14	0.490691	0.376	0.255	1.87645e-09	Myo
Timm8b	5.91967e-14	0.754062	0.184	0.103	1.90471e-09	Myo
Rnf187	5.97133e-14	0.54448	0.208	0.119	1.92134e-09	Myo
Psmg2	6.12899e-14	0.450363	0.375	0.25	1.97207e-09	Myo
Slc22a17	6.59506e-14	0.664329	0.302	0.194	2.12203e-09	Myo
Tgfb3	6.8005e-14	0.857923	0.134	0.067	2.18813e-09	Myo
Rrp36	7.35106e-14	0.720042	0.165	0.088	2.36528e-09	Myo
Tacc2	7.37295e-14	0.37146	0.433	0.293	2.37232e-09	Myo
Ubtd1	8.03773e-14	0.631723	0.186	0.104	2.58622e-09	Myo
Mrpl21	8.18604e-14	0.519266	0.346	0.228	2.63394e-09	Myo
Lox	8.50114e-14	1.31911	0.05	0.016	2.73533e-09	Myo
Rbfox2	8.54228e-14	0.277919	0.957	0.921	2.74857e-09	Myo
Arpc1a	8.64727e-14	0.387529	0.363	0.239	2.78235e-09	Myo
Ndufc1	9.05152e-14	0.584362	0.236	0.14	2.91242e-09	Myo
Hadhb	9.07623e-14	0.384269	0.396	0.266	2.92037e-09	Myo
Foxn2	9.20149e-14	0.426349	0.419	0.29	2.96067e-09	Myo
Mmp9	9.37272e-14	3.33386	0.012	0.001	3.01577e-09	Myo
Timm17a	9.38593e-14	0.446693	0.312	0.199	3.02002e-09	Myo
Nucks1	9.55092e-14	0.315374	0.745	0.618	3.0731e-09	Myo
Hnrnpa0	9.65728e-14	0.50174	0.401	0.278	3.10733e-09	Myo
Eif1ax	1.01737e-13	0.499296	0.379	0.258	3.27348e-09	Myo
Wdr44	1.0793e-13	0.83509	0.266	0.169	3.47277e-09	Myo
Ndufb10	1.082e-13	0.600355	0.163	0.087	3.48146e-09	Myo
Jam2	1.12719e-13	1.69528	0.045	0.013	3.62685e-09	Myo
Tfb2m	1.18869e-13	0.593487	0.21	0.122	3.82473e-09	Myo
Ifrd1	1.19815e-13	0.425549	0.499	0.362	3.85517e-09	Myo
Atp6v1e1	1.22208e-13	0.433586	0.287	0.179	3.93217e-09	Myo
Emc1	1.24182e-13	0.591048	0.205	0.117	3.99567e-09	Myo
Cecr2	1.25087e-13	0.224282	0.704	0.537	4.02481e-09	Myo
Cd3eap	1.29006e-13	0.826701	0.121	0.058	4.1509e-09	Myo
Elp1	1.36491e-13	0.440137	0.541	0.398	4.39175e-09	Myo
Akr1b3	1.38719e-13	0.657004	0.211	0.124	4.46342e-09	Myo
Glrx3	1.39574e-13	0.337495	0.573	0.424	4.49093e-09	Myo
Selenoi	1.41471e-13	0.365068	0.541	0.401	4.55196e-09	Myo
Dclk1	1.42015e-13	0.575789	0.479	0.357	4.56947e-09	Myo
Bzw1	1.43441e-13	0.40093	0.609	0.472	4.61536e-09	Myo
Wscd1	1.47088e-13	2.7865	0.017	0.002	4.7327e-09	Myo
Gm45321	1.47921e-13	2.83079	0.014	0.002	4.7595e-09	Myo
Gm16286	1.48954e-13	0.477244	0.336	0.22	4.79273e-09	Myo
Psmd11	1.49516e-13	0.356193	0.672	0.53	4.81081e-09	Myo
Gm11808	1.51043e-13	1.31719	0.069	0.026	4.85996e-09	Myo
Bag2	1.59678e-13	0.687854	0.147	0.076	5.1378e-09	Myo
Syt12	1.60532e-13	1.95479	0.031	0.007	5.16527e-09	Myo
Alkbh1	1.62189e-13	0.309535	0.739	0.605	5.21859e-09	Myo
Purb	1.65329e-13	0.518435	0.435	0.307	5.31963e-09	Myo
Rabggtb	1.68601e-13	0.470418	0.337	0.221	5.42491e-09	Myo
Pom121	1.69158e-13	0.367619	0.519	0.378	5.44284e-09	Myo
Evc2	1.73594e-13	0.431414	0.293	0.185	5.58558e-09	Myo
C79798	1.76499e-13	0.652842	0.234	0.141	5.67902e-09	Myo
Tspan3	1.79367e-13	0.334372	0.717	0.596	5.7713e-09	Myo
Cxxc5	1.80383e-13	0.472957	0.312	0.202	5.80399e-09	Myo
Hdgfl2	1.87953e-13	0.473384	0.296	0.189	6.04757e-09	Myo
Cox10	1.88615e-13	0.412319	0.421	0.295	6.06889e-09	Myo
Fastkd2	1.98285e-13	0.560207	0.273	0.172	6.38003e-09	Myo
Top1	2.00674e-13	0.251796	0.93	0.88	6.45688e-09	Myo
Sntb1	2.03546e-13	0.915838	0.185	0.106	6.54931e-09	Myo
Ptdss2	2.05906e-13	0.390654	0.332	0.213	6.62524e-09	Myo
Slc3a2	2.08303e-13	0.351966	0.511	0.366	6.70237e-09	Myo
Got1	2.09362e-13	0.609229	0.146	0.075	6.73642e-09	Myo
Btrc	2.12975e-13	0.302799	0.768	0.644	6.85267e-09	Myo
Col4a6	2.15066e-13	1.07292	0.105	0.049	6.91995e-09	Myo
Timm13	2.22357e-13	0.541665	0.208	0.12	7.15456e-09	Myo
Tkt	2.27422e-13	0.415221	0.519	0.383	7.31752e-09	Myo
Ubqln4	2.30684e-13	0.520654	0.265	0.165	7.4225e-09	Myo
Bmi1	2.40921e-13	0.752481	0.158	0.084	7.75188e-09	Myo
Myh8	2.433e-13	4.15874	0.011	0.001	7.82843e-09	Myo
Psmg1	2.54926e-13	0.488026	0.232	0.137	8.20248e-09	Myo
2210039B01Rik	2.58492e-13	2.26384	0.023	0.004	8.31725e-09	Myo
Pdss1	2.67623e-13	0.436605	0.39	0.268	8.61103e-09	Myo
Ubxn1	2.84107e-13	0.524202	0.291	0.186	9.14144e-09	Myo
Wdr77	2.84568e-13	0.546145	0.217	0.127	9.15626e-09	Myo
Ipo4	2.85699e-13	0.893419	0.141	0.074	9.19265e-09	Myo
Exosc4	2.86313e-13	0.645683	0.146	0.076	9.21241e-09	Myo
Car11	2.87076e-13	1.52821	0.041	0.012	9.23696e-09	Myo
Aarsd1	2.9948e-13	0.427508	0.374	0.252	9.63605e-09	Myo
Timm50	3.06085e-13	0.5839	0.214	0.125	9.8486e-09	Myo
Polr1d	3.22748e-13	0.432902	0.388	0.264	1.03847e-08	Myo
Dctn3	3.28228e-13	0.84932	0.132	0.066	1.05611e-08	Myo
Ccdc59	3.52776e-13	0.514922	0.337	0.224	1.13509e-08	Myo
Ssrp1	3.5752e-13	0.398753	0.489	0.355	1.15036e-08	Myo
Suclg2	3.58958e-13	0.37597	0.625	0.485	1.15498e-08	Myo
Ankrd6	3.67587e-13	0.683069	0.231	0.141	1.18275e-08	Myo
Cxcl5	3.70839e-13	2.7944	0.015	0.002	1.19321e-08	Myo
Glrb	3.75026e-13	0.324004	0.471	0.336	1.20668e-08	Myo
Eif2s3x	4.12927e-13	0.389247	0.372	0.248	1.32864e-08	Myo
Secisbp2	4.16157e-13	0.427278	0.384	0.257	1.33903e-08	Myo
Manf	4.22784e-13	0.278793	0.811	0.693	1.36035e-08	Myo
Gpi1	4.39429e-13	0.402631	0.319	0.204	1.41391e-08	Myo
Isyna1	4.50499e-13	0.605452	0.164	0.089	1.44953e-08	Myo
Kat2a	4.57057e-13	0.900196	0.115	0.055	1.47063e-08	Myo
Srfbp1	4.65268e-13	0.458734	0.355	0.24	1.49705e-08	Myo
Gm11551	4.77631e-13	1.87571	0.028	0.006	1.53683e-08	Myo
Ogfr	4.87293e-13	0.689172	0.168	0.092	1.56792e-08	Myo
Cdc42ep1	4.975e-13	1.22785	0.066	0.025	1.60076e-08	Myo
Tmem11	5.01432e-13	0.643868	0.261	0.164	1.61341e-08	Myo
Pfas	5.18791e-13	0.447903	0.371	0.25	1.66926e-08	Myo
Rnps1	5.26171e-13	0.3723	0.581	0.449	1.69301e-08	Myo
Tnni2	5.40973e-13	3.18265	0.013	0.001	1.74063e-08	Myo
Rbm3	5.41795e-13	0.334699	0.628	0.478	1.74328e-08	Myo
Stra6l	5.46199e-13	1.8837	0.038	0.011	1.75745e-08	Myo
Rnf4	5.72614e-13	0.317155	0.572	0.437	1.84244e-08	Myo
Gm9869	5.79637e-13	1.72127	0.047	0.015	1.86504e-08	Myo
Phax	5.86129e-13	0.401244	0.309	0.197	1.88593e-08	Myo
Exosc1	6.51997e-13	0.446997	0.312	0.202	2.09786e-08	Myo
L2hgdh	6.54924e-13	0.665313	0.201	0.118	2.10728e-08	Myo
Qtrt2	6.64097e-13	0.554228	0.32	0.215	2.1368e-08	Myo
Npnt	6.86761e-13	0.673372	0.18	0.101	2.20972e-08	Myo
Ahctf1	7.02746e-13	0.292164	0.722	0.575	2.26116e-08	Myo
Zdhhc13	7.08582e-13	0.450607	0.348	0.23	2.27993e-08	Myo
Runx1	7.13307e-13	0.429256	0.108	0.051	2.29514e-08	Myo
Lypla2	7.68988e-13	0.721736	0.151	0.081	2.4743e-08	Myo
Fam136a	8.37019e-13	0.790407	0.175	0.099	2.69319e-08	Myo
Dcun1d5	8.49279e-13	0.363351	0.513	0.374	2.73264e-08	Myo
Gm26936	8.53736e-13	0.510561	0.506	0.381	2.74698e-08	Myo
Gns	8.71051e-13	0.422295	0.376	0.256	2.80269e-08	Myo
Lingo1	9.21969e-13	1.38666	0.034	0.009	2.96653e-08	Myo
Ndufb11	9.3375e-13	0.402024	0.421	0.29	3.00444e-08	Myo
Slc35a1	9.4476e-13	0.496942	0.382	0.263	3.03986e-08	Myo
Uck2	9.55152e-13	0.334194	0.527	0.389	3.0733e-08	Myo
Snai1	9.5917e-13	1.08167	0.081	0.034	3.08622e-08	Myo
Ngfr	9.67643e-13	1.39319	0.06	0.022	3.11349e-08	Myo
Capza2	9.86774e-13	0.326136	0.538	0.398	3.17504e-08	Myo
Dpy30	1.00577e-12	0.416361	0.365	0.247	3.23617e-08	Myo
Minpp1	1.08296e-12	0.333753	0.43	0.299	3.48454e-08	Myo
Alyref	1.09816e-12	0.497137	0.267	0.168	3.53345e-08	Myo
Lman1	1.13084e-12	0.320471	0.734	0.612	3.6386e-08	Myo
Rpp40	1.19263e-12	0.978534	0.098	0.045	3.8374e-08	Myo
Abcg1	1.24523e-12	1.48972	0.063	0.024	4.00666e-08	Myo
Psmd12	1.26697e-12	0.45717	0.408	0.287	4.07662e-08	Myo
Dis3	1.28459e-12	0.365338	0.399	0.271	4.13329e-08	Myo
Stat5b	1.28933e-12	0.395126	0.358	0.242	4.14856e-08	Myo
Snhg6	1.36914e-12	0.560564	0.256	0.161	4.40533e-08	Myo
Twistnb	1.38274e-12	0.51094	0.293	0.191	4.44912e-08	Myo
Nob1	1.38539e-12	0.488076	0.339	0.229	4.45763e-08	Myo
Sfr1	1.39704e-12	0.44119	0.302	0.194	4.49511e-08	Myo
Polr2i	1.42242e-12	0.545492	0.194	0.112	4.57677e-08	Myo
Mrps16	1.45321e-12	0.615501	0.183	0.105	4.67584e-08	Myo
Zc3h18	1.46438e-12	0.36086	0.49	0.358	4.71178e-08	Myo
Gmps	1.48018e-12	0.317439	0.732	0.612	4.76264e-08	Myo
Snrnp200	1.48302e-12	0.377269	0.461	0.335	4.77175e-08	Myo
Pdia3	1.49011e-12	0.236936	0.902	0.823	4.79457e-08	Myo
Atp6v0c	1.50602e-12	0.339108	0.645	0.507	4.84576e-08	Myo
Taf5l	1.52263e-12	0.634161	0.232	0.143	4.8992e-08	Myo
Bcl6	1.56309e-12	1.34533	0.055	0.02	5.02941e-08	Myo
Apobec3	1.57601e-12	0.993251	0.084	0.037	5.07096e-08	Myo
Dld	1.60149e-12	0.361631	0.492	0.358	5.15296e-08	Myo
D8Ertd738e	1.62106e-12	0.48058	0.259	0.161	5.21593e-08	Myo
Hoxa11	1.63647e-12	0.652828	0.148	0.079	5.26549e-08	Myo
Casq2	1.84183e-12	4.88392	0.013	0.001	5.92628e-08	Myo
Prag1	1.90937e-12	0.578526	0.221	0.134	6.1436e-08	Myo
Alpk3	1.91642e-12	2.27728	0.022	0.004	6.16627e-08	Myo
Bag6	1.918e-12	0.499337	0.253	0.157	6.17134e-08	Myo
Azin1	1.95091e-12	0.424959	0.526	0.403	6.27725e-08	Myo
Zfp804a	1.97597e-12	0.859115	0.151	0.082	6.35788e-08	Myo
Hs3st3a1	1.98439e-12	0.1197	0.359	0.237	6.38497e-08	Myo
Epop	1.98494e-12	1.19613	0.064	0.024	6.38674e-08	Myo
H2afj	2.00102e-12	0.491455	0.224	0.136	6.43849e-08	Myo
Lrfn4	2.03098e-12	0.646549	0.184	0.106	6.53488e-08	Myo
Sdad1	2.08601e-12	0.579634	0.262	0.168	6.71195e-08	Myo
Eef1e1	2.11214e-12	0.453295	0.23	0.139	6.79603e-08	Myo
Wfikkn1	2.15054e-12	1.87998	0.022	0.004	6.91958e-08	Myo
Pfdn1	2.1646e-12	0.354272	0.468	0.334	6.9648e-08	Myo
Gabre	2.19829e-12	0.922968	0.125	0.064	7.07323e-08	Myo
Wdr92	2.21922e-12	0.508903	0.216	0.129	7.14056e-08	Myo
Fhod3	2.2289e-12	0.288159	0.355	0.237	7.1717e-08	Myo
Hmgb3	2.26438e-12	0.374896	0.524	0.393	7.28587e-08	Myo
Mtch1	2.27703e-12	0.340381	0.357	0.238	7.32657e-08	Myo
Sf3b3	2.28601e-12	0.287563	0.825	0.709	7.35548e-08	Myo
Sh3pxd2a	2.43104e-12	0.285238	0.524	0.38	7.8221e-08	Myo
Hsd17b10	2.52604e-12	0.470595	0.209	0.123	8.12778e-08	Myo
Slc25a26	2.55997e-12	0.374109	0.377	0.255	8.23696e-08	Myo
Nmd3	2.58391e-12	0.429577	0.461	0.335	8.31397e-08	Myo
Fgfrl1	2.59603e-12	0.556755	0.221	0.133	8.35299e-08	Myo
Noc3l	2.59898e-12	0.47803	0.256	0.161	8.36247e-08	Myo
Gtf3c6	2.60883e-12	0.500217	0.204	0.12	8.39417e-08	Myo
Sparc	2.68954e-12	0.192251	0.352	0.236	8.65388e-08	Myo
Nfs1	2.8052e-12	0.570677	0.158	0.087	9.026e-08	Myo
Chst2	2.80754e-12	0.880753	0.086	0.038	9.03353e-08	Myo
Tpbg	2.86834e-12	0.422973	0.309	0.202	9.22917e-08	Myo
Khsrp	2.95802e-12	0.450966	0.48	0.353	9.51774e-08	Myo
Aimp2	3.0588e-12	0.816844	0.111	0.054	9.84199e-08	Myo
Vcp	3.08431e-12	0.374242	0.615	0.488	9.92408e-08	Myo
Nol4	3.08521e-12	0.253634	0.148	0.079	9.92698e-08	Myo
Champ1	3.10096e-12	0.653213	0.202	0.12	9.97766e-08	Myo
Fkbp9	3.10522e-12	0.455437	0.406	0.286	9.99137e-08	Myo
Bckdhb	3.21758e-12	0.383047	0.499	0.369	1.03529e-07	Myo
Mlf2	3.27701e-12	0.497953	0.215	0.129	1.05441e-07	Myo
Ciao2b	3.30275e-12	0.709769	0.165	0.092	1.06269e-07	Myo
Eif2s2	3.3395e-12	0.292209	0.728	0.597	1.07452e-07	Myo
Aifm1	3.59642e-12	0.330461	0.546	0.407	1.15718e-07	Myo
Krtcap2	3.60873e-12	0.336797	0.616	0.482	1.16115e-07	Myo
Kremen2	3.66334e-12	1.56137	0.055	0.02	1.17871e-07	Myo
Prpf31	3.68609e-12	0.547248	0.255	0.161	1.18604e-07	Myo
Tmem97	3.72267e-12	0.488591	0.35	0.24	1.19781e-07	Myo
Brix1	3.73834e-12	0.378852	0.362	0.243	1.20285e-07	Myo
Sik1	3.74818e-12	0.845475	0.095	0.044	1.20602e-07	Myo
Mtx1	3.90584e-12	0.600131	0.175	0.1	1.25674e-07	Myo
Foxp4	3.91195e-12	0.275418	0.475	0.338	1.25871e-07	Myo
Pes1	4.07565e-12	0.637365	0.163	0.091	1.31138e-07	Myo
Zfp692	4.08781e-12	0.486992	0.276	0.175	1.31529e-07	Myo
Mta1	4.17106e-12	0.392212	0.399	0.278	1.34208e-07	Myo
Trnau1ap	4.19252e-12	0.455121	0.3	0.194	1.34899e-07	Myo
Mef2d	4.23826e-12	0.651853	0.243	0.153	1.3637e-07	Myo
Son	4.24125e-12	0.213931	0.909	0.835	1.36466e-07	Myo
Psmb1	4.35119e-12	0.407742	0.527	0.395	1.40004e-07	Myo
Hars	4.42968e-12	0.371857	0.3	0.194	1.42529e-07	Myo
Gm10484	4.4944e-12	1.16139	0.064	0.025	1.44612e-07	Myo
Ywhab	4.58872e-12	0.348989	0.494	0.36	1.47647e-07	Myo
Atp6v1f	4.67225e-12	0.667052	0.145	0.077	1.50334e-07	Myo
Mrpl51	4.69601e-12	0.497662	0.2	0.117	1.51099e-07	Myo
Riok2	4.78066e-12	0.340444	0.484	0.354	1.53823e-07	Myo
Snhg17	4.81693e-12	0.682507	0.183	0.107	1.54989e-07	Myo
Ehbp1l1	4.82837e-12	0.86982	0.075	0.032	1.55358e-07	Myo
Ctif	4.87322e-12	0.306164	0.514	0.384	1.56801e-07	Myo
Sfxn1	4.92754e-12	0.358417	0.374	0.254	1.58549e-07	Myo
Spire1	4.9497e-12	0.382101	0.526	0.395	1.59262e-07	Myo
Pdha1	4.98242e-12	0.523845	0.196	0.115	1.60314e-07	Myo
Fasn	4.99347e-12	0.580918	0.231	0.144	1.6067e-07	Myo
Lrig3	5.29329e-12	0.250403	0.814	0.671	1.70317e-07	Myo
Slc25a17	5.34551e-12	0.412254	0.427	0.307	1.71997e-07	Myo
Ddx46	5.35124e-12	0.314248	0.672	0.526	1.72181e-07	Myo
Kcnc2	5.43747e-12	2.42872	0.029	0.007	1.74956e-07	Myo
Cd320	5.45535e-12	0.622376	0.192	0.114	1.75531e-07	Myo
Utp15	5.59334e-12	0.487042	0.241	0.149	1.79971e-07	Myo
Nr2f6	5.76782e-12	0.674743	0.16	0.09	1.85585e-07	Myo
Cox7a2l	5.81717e-12	0.41328	0.294	0.191	1.87173e-07	Myo
Cox14	5.87935e-12	0.517928	0.189	0.11	1.89174e-07	Myo
Snrpa	5.97164e-12	0.402991	0.455	0.33	1.92144e-07	Myo
Ngdn	5.99769e-12	0.475355	0.271	0.172	1.92982e-07	Myo
Gm11361	6.03757e-12	0.713943	0.129	0.067	1.94265e-07	Myo
Srp14	6.06147e-12	0.442981	0.286	0.185	1.95034e-07	Myo
Qtrt1	6.0776e-12	0.593862	0.169	0.096	1.95553e-07	Myo
Sms	6.2845e-12	0.293302	0.54	0.404	2.0221e-07	Myo
Gm28723	6.67997e-12	2.6248	0.013	0.002	2.14935e-07	Myo
Lpar4	6.73352e-12	0.413093	0.462	0.338	2.16658e-07	Myo
Nup210	6.74415e-12	0.589985	0.105	0.051	2.17e-07	Myo
Spg21	6.81648e-12	1.07962	0.211	0.132	2.19327e-07	Myo
Supt6	7.04748e-12	0.362187	0.45	0.321	2.2676e-07	Myo
Ubl5	7.08014e-12	0.463597	0.262	0.167	2.27811e-07	Myo
Pwp2	7.14603e-12	0.821604	0.104	0.05	2.29931e-07	Myo
Dohh	7.18281e-12	0.765155	0.098	0.046	2.31114e-07	Myo
Plagl2	7.18631e-12	0.45006	0.269	0.171	2.31227e-07	Myo
Psma1	7.26593e-12	0.346475	0.459	0.328	2.33789e-07	Myo
Arv1	7.48067e-12	0.398658	0.269	0.17	2.40698e-07	Myo
Trmt1	7.56569e-12	0.377634	0.354	0.239	2.43434e-07	Myo
Slc12a2	7.56869e-12	0.22729	0.657	0.507	2.4353e-07	Myo
Smyd1	7.59467e-12	1.43449	0.075	0.033	2.44366e-07	Myo
Slc35a4	7.59728e-12	0.815337	0.111	0.055	2.4445e-07	Myo
Smim11	7.68513e-12	0.779076	0.14	0.076	2.47277e-07	Myo
Hyal2	7.7722e-12	0.428952	0.283	0.182	2.50078e-07	Myo
Zfp639	7.81961e-12	0.505264	0.287	0.188	2.51604e-07	Myo
Akt1	7.87889e-12	0.438478	0.273	0.175	2.53511e-07	Myo
Sel1l	7.95564e-12	0.470651	0.471	0.349	2.55981e-07	Myo
Sf3a3	8.18678e-12	0.339942	0.447	0.32	2.63418e-07	Myo
Dhx33	8.28701e-12	0.51772	0.226	0.139	2.66643e-07	Myo
Exosc8	8.34533e-12	0.381446	0.321	0.214	2.68519e-07	Myo
Rnf44	8.50403e-12	0.369519	0.382	0.262	2.73626e-07	Myo
Smyd5	8.82281e-12	0.647396	0.205	0.124	2.83883e-07	Myo
Ube2cbp	8.85614e-12	0.495541	0.275	0.178	2.84955e-07	Myo
Trap1	8.95542e-12	0.376694	0.348	0.233	2.8815e-07	Myo
Fam8a1	9.11781e-12	0.623387	0.257	0.166	2.93375e-07	Myo
Ptbp1	9.14557e-12	0.337793	0.343	0.228	2.94268e-07	Myo
Mrpl28	9.21761e-12	0.634454	0.186	0.109	2.96586e-07	Myo
Trim8	9.69417e-12	0.709808	0.153	0.085	3.1192e-07	Myo
Afg3l2	9.73929e-12	0.371035	0.439	0.315	3.13371e-07	Myo
Gm10076	9.7421e-12	0.645914	0.129	0.067	3.13462e-07	Myo
Coa3	9.91305e-12	0.530568	0.207	0.124	3.18962e-07	Myo
Mrpl32	1.06523e-11	0.576098	0.198	0.118	3.4275e-07	Myo
Fbxo17	1.11584e-11	0.835833	0.101	0.049	3.59031e-07	Myo
Fastkd1	1.14919e-11	0.515401	0.166	0.093	3.69762e-07	Myo
Depdc7	1.15796e-11	1.44968	0.064	0.026	3.72585e-07	Myo
Dusp5	1.19177e-11	1.47775	0.037	0.011	3.83463e-07	Myo
1600010M07Rik	1.2505e-11	0.347392	0.682	0.564	4.02359e-07	Myo
Frmpd3	1.26182e-11	1.12469	0.054	0.02	4.06002e-07	Myo
Cops8	1.31229e-11	0.352467	0.355	0.242	4.22243e-07	Myo
Prdx2	1.32165e-11	0.226803	0.582	0.452	4.25254e-07	Myo
Smim7	1.39221e-11	0.458983	0.276	0.178	4.47958e-07	Myo
Rreb1	1.39878e-11	0.350161	0.462	0.331	4.50073e-07	Myo
Slc38a1	1.40267e-11	0.218586	0.871	0.779	4.51323e-07	Myo
Gspt1	1.42681e-11	0.252914	0.7	0.571	4.59091e-07	Myo
Ptpn1	1.5105e-11	0.391397	0.429	0.306	4.86019e-07	Myo
Gm10125	1.54108e-11	0.887018	0.105	0.052	4.95858e-07	Myo
Ppp5c	1.54268e-11	0.702932	0.139	0.076	4.96373e-07	Myo
Glt1d1	1.557e-11	0.83114	0.081	0.036	5.0098e-07	Myo
Cr1l	1.56893e-11	0.401586	0.44	0.322	5.04817e-07	Myo
Selenow	1.65358e-11	0.438457	0.287	0.188	5.32057e-07	Myo
Lars	1.66755e-11	0.24016	0.572	0.428	5.36552e-07	Myo
Sart1	1.67063e-11	0.703335	0.162	0.092	5.37543e-07	Myo
Snx30	1.6877e-11	0.510216	0.236	0.149	5.43034e-07	Myo
Timp1	1.81452e-11	0.778846	0.106	0.053	5.83839e-07	Myo
Sub1	1.8713e-11	0.382628	0.606	0.479	6.0211e-07	Myo
Uimc1	1.92406e-11	0.445465	0.516	0.395	6.19085e-07	Myo
Timm44	1.95243e-11	0.386516	0.369	0.255	6.28215e-07	Myo
Fkbp11	1.96757e-11	0.656377	0.159	0.09	6.33086e-07	Myo
Tomm22	2.01331e-11	0.56914	0.254	0.165	6.47802e-07	Myo
Dda1	2.04744e-11	0.72785	0.142	0.077	6.58785e-07	Myo
Aldh4a1	2.05346e-11	0.728845	0.1	0.048	6.60721e-07	Myo
Mcur1	2.16884e-11	0.689049	0.136	0.074	6.97847e-07	Myo
Tln2	2.2008e-11	0.289624	0.635	0.513	7.08129e-07	Myo
Grip1os3	2.20357e-11	1.2411	0.067	0.028	7.09021e-07	Myo
Lmnb2	2.23524e-11	0.577436	0.241	0.153	7.19209e-07	Myo
Ppp1r8	2.25854e-11	0.436784	0.343	0.236	7.26709e-07	Myo
Trappc5	2.27714e-11	0.47485	0.2	0.12	7.32693e-07	Myo
Ubr4	2.36792e-11	0.29368	0.458	0.328	7.61902e-07	Myo
Usp14	2.38868e-11	0.267128	0.651	0.505	7.68583e-07	Myo
Snrpd1	2.39675e-11	0.341052	0.627	0.504	7.71178e-07	Myo
Sfxn2	2.4202e-11	0.586233	0.252	0.163	7.78722e-07	Myo
Uggt1	2.43549e-11	0.304142	0.638	0.503	7.83644e-07	Myo
Gm40123	2.4536e-11	1.99159	0.027	0.006	7.89471e-07	Myo
Abcb8	2.49378e-11	0.500435	0.204	0.122	8.02398e-07	Myo
Trim71	2.55208e-11	0.341405	0.423	0.302	8.21157e-07	Myo
Mogs	2.59513e-11	0.476298	0.244	0.153	8.35011e-07	Myo
Noa1	2.66545e-11	0.44795	0.169	0.096	8.57636e-07	Myo
Smarca5	2.68342e-11	0.244135	0.784	0.666	8.63416e-07	Myo
Aven	2.74237e-11	0.313506	0.394	0.278	8.82386e-07	Myo
Crtam	2.74735e-11	3.07467	0.012	0.001	8.83987e-07	Myo
Hilpda	2.74807e-11	0.486283	0.147	0.079	8.84218e-07	Myo
Zfp706	2.77947e-11	0.470203	0.301	0.199	8.94323e-07	Myo
Coro1c	2.78329e-11	0.382904	0.327	0.221	8.95553e-07	Myo
Supt4a	2.78461e-11	0.505595	0.228	0.142	8.95977e-07	Myo
Ncs1	2.81239e-11	0.584067	0.235	0.149	9.04913e-07	Myo
Prrc2a	2.84689e-11	0.399993	0.421	0.304	9.16015e-07	Myo
U2surp	3.00281e-11	0.25724	0.824	0.715	9.66183e-07	Myo
1700123O20Rik	3.01082e-11	0.65398	0.141	0.077	9.68761e-07	Myo
Phlda2	3.02066e-11	2.20506	0.023	0.005	9.71928e-07	Myo
Trmt112	3.07016e-11	0.341626	0.271	0.173	9.87856e-07	Myo
Snhg16	3.07168e-11	1.03842	0.109	0.055	9.88343e-07	Myo
Eif1ad	3.13726e-11	0.56661	0.158	0.09	1.00944e-06	Myo
Prkcsh	3.15263e-11	0.377573	0.405	0.288	1.01439e-06	Myo
Spout1	3.33152e-11	0.506155	0.211	0.128	1.07195e-06	Myo
Rabep2	3.36874e-11	0.998208	0.119	0.063	1.08393e-06	Myo
Med30	3.37883e-11	0.612961	0.242	0.154	1.08717e-06	Myo
Mfap3l	3.38184e-11	1.28057	0.046	0.016	1.08814e-06	Myo
Btg2	3.38455e-11	0.890188	0.108	0.055	1.08901e-06	Myo
Farsa	3.4016e-11	0.464759	0.276	0.181	1.0945e-06	Myo
Slc19a1	3.43876e-11	0.629644	0.134	0.072	1.10646e-06	Myo
Gm34868	3.47917e-11	0.794283	0.132	0.071	1.11946e-06	Myo
Rab20	3.53746e-11	2.34464	0.014	0.002	1.13821e-06	Myo
Mtch2	3.57289e-11	0.37348	0.457	0.335	1.14961e-06	Myo
Gm40841	3.67582e-11	1.56306	0.046	0.016	1.18273e-06	Myo
Carnmt1	3.72333e-11	0.367087	0.505	0.377	1.19802e-06	Myo
Gm42836	3.78211e-11	1.31387	0.041	0.014	1.21693e-06	Myo
Zfp131	3.7933e-11	0.268421	0.545	0.402	1.22053e-06	Myo
Grasp	3.80819e-11	0.730743	0.15	0.084	1.22532e-06	Myo
Pde4dip	3.9289e-11	1.04114	0.262	0.179	1.26416e-06	Myo
Gm8797	4.00998e-11	0.678368	0.115	0.059	1.29025e-06	Myo
Heg1	4.04874e-11	0.177864	0.302	0.199	1.30272e-06	Myo
5031439G07Rik	4.05512e-11	0.696199	0.168	0.098	1.30478e-06	Myo
Asxl2	4.09565e-11	0.279764	0.764	0.654	1.31782e-06	Myo
Sod2	4.10014e-11	0.423256	0.185	0.108	1.31926e-06	Myo
Tob2	4.23718e-11	0.850525	0.169	0.099	1.36335e-06	Myo
Gfm1	4.25409e-11	0.442803	0.35	0.243	1.3688e-06	Myo
Ndufa6	4.32466e-11	0.427935	0.333	0.228	1.3915e-06	Myo
Myo18b	4.34142e-11	3.54634	0.016	0.003	1.3969e-06	Myo
Lsm2	4.48197e-11	0.518343	0.307	0.21	1.44212e-06	Myo
Nvl	4.49243e-11	0.322051	0.586	0.449	1.44548e-06	Myo
4930579H20Rik	4.50875e-11	2.36501	0.015	0.002	1.45074e-06	Myo
Dnajc8	4.73901e-11	0.414693	0.482	0.362	1.52482e-06	Myo
Lrrc8d	4.92517e-11	0.324516	0.473	0.346	1.58472e-06	Myo
Aen	4.99438e-11	0.716326	0.079	0.035	1.60699e-06	Myo
Mrpl11	5.10112e-11	0.631065	0.2	0.122	1.64134e-06	Myo
5430431A17Rik	5.11407e-11	2.28075	0.027	0.007	1.6455e-06	Myo
Wdr74	5.33488e-11	0.557884	0.128	0.068	1.71655e-06	Myo
Ndn	5.3649e-11	0.769697	0.211	0.132	1.72621e-06	Myo
Ndufaf2	5.41029e-11	0.285239	0.575	0.44	1.74082e-06	Myo
Foxc2	5.54298e-11	1.71506	0.034	0.01	1.78351e-06	Myo
Sdhc	5.54862e-11	0.419097	0.328	0.224	1.78532e-06	Myo
Eif1b	5.55511e-11	0.457052	0.279	0.184	1.78741e-06	Myo
Nle1	5.87871e-11	0.744478	0.139	0.077	1.89153e-06	Myo
Yae1d1	6.0225e-11	0.577229	0.27	0.18	1.9378e-06	Myo
Gm30624	6.02886e-11	1.77585	0.03	0.008	1.93984e-06	Myo
Trmt61a	6.18296e-11	1.25407	0.044	0.015	1.98943e-06	Myo
Gm43728	6.19751e-11	1.19958	0.075	0.034	1.99411e-06	Myo
Nenf	6.25089e-11	0.454968	0.295	0.196	2.01129e-06	Myo
Eif3f	6.26338e-11	0.482859	0.342	0.239	2.0153e-06	Myo
Pdia4	6.31544e-11	0.329053	0.632	0.508	2.03205e-06	Myo
Ssr4	6.45107e-11	0.318664	0.408	0.291	2.0757e-06	Myo
Myorg	6.56463e-11	1.21815	0.053	0.02	2.11224e-06	Myo
Thap11	6.72009e-11	0.808079	0.088	0.041	2.16226e-06	Myo
Slc5a3	6.81974e-11	0.482705	0.223	0.14	2.19432e-06	Myo
Yrdc	6.82848e-11	0.647064	0.109	0.056	2.19713e-06	Myo
Nop14	7.0574e-11	0.38383	0.23	0.143	2.27079e-06	Myo
Gusb	7.17977e-11	0.369568	0.272	0.178	2.31016e-06	Myo
Kbtbd8	7.21914e-11	1.33172	0.073	0.032	2.32283e-06	Myo
Sema6b	7.24603e-11	2.02802	0.024	0.006	2.33148e-06	Myo
Otud4	7.35073e-11	0.279273	0.614	0.485	2.36517e-06	Myo
Stard13	7.38907e-11	0.74192	0.321	0.231	2.37751e-06	Myo
Slc39a6	7.51966e-11	0.380204	0.486	0.361	2.41952e-06	Myo
Armcx2	7.53544e-11	0.519235	0.245	0.159	2.4246e-06	Myo
Fat1	7.7102e-11	0.141519	0.768	0.636	2.48083e-06	Myo
Mest	7.80788e-11	0.190543	0.968	0.91	2.51226e-06	Myo
Sdf2l1	7.84454e-11	0.433144	0.273	0.179	2.52406e-06	Myo
Mcfd2	7.91667e-11	0.53634	0.239	0.151	2.54727e-06	Myo
Tmed9	8.02948e-11	0.279261	0.643	0.512	2.58357e-06	Myo
Ddx24	8.16139e-11	0.354735	0.467	0.343	2.62601e-06	Myo
Vdac3	8.26319e-11	0.286871	0.428	0.305	2.65876e-06	Myo
5730419F03Rik	8.61902e-11	2.58409	0.014	0.002	2.77326e-06	Myo
Mrpl35	8.73606e-11	0.590118	0.145	0.081	2.81092e-06	Myo
Sdhd	8.94375e-11	0.595282	0.206	0.127	2.87774e-06	Myo
Bsg	8.98678e-11	0.237277	0.749	0.651	2.89159e-06	Myo
Fdps	8.98808e-11	0.423275	0.348	0.241	2.892e-06	Myo
Lamtor4	9.07087e-11	0.7279	0.098	0.048	2.91864e-06	Myo
1110038F14Rik	9.22038e-11	0.516864	0.215	0.132	2.96675e-06	Myo
Zfp106	9.42314e-11	0.311617	0.612	0.481	3.03199e-06	Myo
Ncbp2	9.63646e-11	0.341464	0.268	0.173	3.10063e-06	Myo
Pgd	9.69167e-11	0.423425	0.235	0.148	3.11839e-06	Myo
Scand1	9.71601e-11	0.382666	0.244	0.156	3.12622e-06	Myo
Yars	1.00355e-10	0.38163	0.301	0.203	3.22902e-06	Myo
Etf1	1.01234e-10	0.343808	0.586	0.461	3.25732e-06	Myo
Chst7	1.03162e-10	1.53556	0.03	0.008	3.31935e-06	Myo
Slc24a2	1.06465e-10	1.59983	0.033	0.01	3.4256e-06	Myo
Tmem160	1.06555e-10	0.51885	0.197	0.12	3.4285e-06	Myo
Slc1a4	1.07211e-10	0.597155	0.129	0.07	3.44962e-06	Myo
Ndufb3	1.08839e-10	0.35465	0.295	0.197	3.50199e-06	Myo
Fkbp5	1.10132e-10	0.313366	0.488	0.367	3.54359e-06	Myo
Taldo1	1.11888e-10	0.360811	0.294	0.194	3.60009e-06	Myo
Fjx1	1.14422e-10	0.28853	0.207	0.127	3.68165e-06	Myo
Gpd2	1.15808e-10	0.238086	0.377	0.258	3.72625e-06	Myo
Ldlrad3	1.22774e-10	0.342388	0.74	0.645	3.95038e-06	Myo
Thg1l	1.23329e-10	0.748451	0.101	0.051	3.96825e-06	Myo
Ube2s	1.24353e-10	0.360948	0.417	0.3	4.00117e-06	Myo
Impad1	1.24821e-10	0.298978	0.569	0.443	4.01626e-06	Myo
Zswim6	1.25461e-10	0.399558	0.812	0.733	4.03684e-06	Myo
Tsn	1.29392e-10	0.230783	0.645	0.506	4.16331e-06	Myo
Pno1	1.35465e-10	0.622944	0.141	0.079	4.35872e-06	Myo
Eif4e2	1.3746e-10	0.371293	0.342	0.235	4.4229e-06	Myo
Xpo4	1.37894e-10	0.261837	0.774	0.649	4.43687e-06	Myo
Gtf2f2	1.40372e-10	0.258312	0.671	0.526	4.5166e-06	Myo
Snx1	1.41658e-10	0.497485	0.34	0.239	4.55799e-06	Myo
Nol4l	1.42079e-10	0.575813	0.192	0.118	4.57155e-06	Myo
Dpp3	1.42932e-10	0.385748	0.258	0.168	4.59899e-06	Myo
Dnajc19	1.46871e-10	0.3571	0.465	0.34	4.72571e-06	Myo
Tex16	1.55841e-10	2.74367	0.013	0.002	5.01434e-06	Myo
Nedd4	1.57218e-10	0.138072	0.991	0.98	5.05865e-06	Myo
Zc3h15	1.5813e-10	0.296449	0.594	0.461	5.08798e-06	Myo
Rnasek	1.6755e-10	0.35816	0.235	0.149	5.39108e-06	Myo
Msn	1.69499e-10	0.153826	0.391	0.268	5.4538e-06	Myo
Scara3	1.70419e-10	0.930221	0.081	0.038	5.48341e-06	Myo
Pdlim7	1.70439e-10	0.426275	0.277	0.184	5.48405e-06	Myo
Tsfm	1.72646e-10	0.357714	0.214	0.131	5.55507e-06	Myo
Map1lc3b	1.74394e-10	0.528768	0.191	0.117	5.61131e-06	Myo
Alg10b	1.74765e-10	0.403945	0.287	0.192	5.62324e-06	Myo
Thyn1	1.75793e-10	0.37524	0.27	0.175	5.65631e-06	Myo
Mrpl13	1.77824e-10	0.309722	0.411	0.299	5.72168e-06	Myo
Maoa	1.80583e-10	0.55973	0.2	0.123	5.81044e-06	Myo
Ergic1	1.81684e-10	0.316758	0.574	0.444	5.84587e-06	Myo
Rnf7	1.86161e-10	0.399629	0.325	0.223	5.98991e-06	Myo
Atp1a1	1.87486e-10	0.304978	0.523	0.395	6.03255e-06	Myo
Psmb7	1.87776e-10	0.282201	0.58	0.456	6.04187e-06	Myo
Prpf38b	1.88399e-10	0.258847	0.621	0.479	6.06194e-06	Myo
Bccip	1.90098e-10	0.444864	0.206	0.127	6.1166e-06	Myo
Mars	1.94484e-10	0.669615	0.147	0.084	6.25771e-06	Myo
Rgl1	2.01606e-10	0.392188	0.499	0.383	6.48688e-06	Myo
Fh1	2.01801e-10	0.406218	0.267	0.174	6.49315e-06	Myo
Nkain1	2.06444e-10	0.428822	0.218	0.137	6.64255e-06	Myo
Szrd1	2.17063e-10	0.348783	0.236	0.15	6.98421e-06	Myo
9330159F19Rik	2.23954e-10	1.86183	0.033	0.01	7.20596e-06	Myo
Rpn1	2.24106e-10	0.290655	0.615	0.489	7.21085e-06	Myo
Psip1	2.25361e-10	0.273775	0.765	0.649	7.25122e-06	Myo
Rab26os	2.28115e-10	0.678646	0.162	0.095	7.33982e-06	Myo
Aco1	2.33448e-10	0.440093	0.248	0.161	7.51143e-06	Myo
Mrpl50	2.39706e-10	0.638776	0.188	0.116	7.71277e-06	Myo
Ube2d1	2.44953e-10	0.35282	0.461	0.344	7.88162e-06	Myo
Hnrnpc	2.5306e-10	0.198813	0.922	0.868	8.14246e-06	Myo
Celf1	2.53806e-10	0.245209	0.915	0.838	8.16647e-06	Myo
Diaph2	2.57108e-10	0.168864	0.682	0.541	8.27269e-06	Myo
Pbdc1	2.62677e-10	0.303049	0.38	0.267	8.45188e-06	Myo
Psme3	2.63497e-10	0.707737	0.14	0.079	8.47828e-06	Myo
Gfer	2.64236e-10	0.596518	0.132	0.072	8.50206e-06	Myo
Eif3j2	2.65207e-10	1.09513	0.055	0.022	8.53329e-06	Myo
Unc119	2.66084e-10	0.664558	0.117	0.062	8.56152e-06	Myo
H19	2.67747e-10	0.390678	0.469	0.352	8.61504e-06	Myo
Mdk	2.67931e-10	0.202216	0.968	0.95	8.62096e-06	Myo
Ddx31	2.71043e-10	0.383323	0.349	0.246	8.72109e-06	Myo
Ankrd13b	2.81627e-10	0.546364	0.214	0.135	9.06163e-06	Myo
Rassf4	2.84308e-10	1.42669	0.038	0.013	9.1479e-06	Myo
Atp6ap1	3.02039e-10	0.423151	0.236	0.152	9.71842e-06	Myo
Gclc	3.06989e-10	0.320701	0.343	0.237	9.87767e-06	Myo
Sybu	3.10904e-10	2.00409	0.03	0.009	1.00036e-05	Myo
Dctd	3.1155e-10	0.347326	0.4	0.287	1.00244e-05	Myo
Sapcd1	3.12392e-10	2.06305	0.02	0.004	1.00515e-05	Myo
Mrps26	3.17655e-10	0.660744	0.123	0.066	1.02209e-05	Myo
Idh3g	3.1916e-10	0.508915	0.181	0.109	1.02693e-05	Myo
Bag5	3.19994e-10	0.794389	0.098	0.049	1.02961e-05	Myo
Obsl1	3.23563e-10	0.474282	0.256	0.168	1.0411e-05	Myo
G3bp2	3.41007e-10	0.25954	0.682	0.566	1.09722e-05	Myo
Pmp22	3.44787e-10	0.701943	0.133	0.073	1.10939e-05	Myo
Rara	3.54787e-10	0.451098	0.25	0.163	1.14156e-05	Myo
Ankrd2	3.57932e-10	3.57712	0.011	0.001	1.15168e-05	Myo
Psmd1	3.6164e-10	0.247905	0.687	0.566	1.16361e-05	Myo
Pelp1	3.61925e-10	0.459472	0.252	0.165	1.16453e-05	Myo
Fpgs	3.75919e-10	0.85246	0.102	0.052	1.20956e-05	Myo
Med12	3.92888e-10	0.410631	0.234	0.148	1.26416e-05	Myo
Gcn1	3.9745e-10	0.237075	0.433	0.308	1.27883e-05	Myo
Ndufv1	4.07146e-10	0.464141	0.176	0.106	1.31003e-05	Myo
Jagn1	4.19354e-10	0.465573	0.231	0.148	1.34931e-05	Myo
Mrpl2	4.24395e-10	0.434689	0.223	0.142	1.36553e-05	Myo
Abca5	4.35011e-10	0.549404	0.236	0.154	1.39969e-05	Myo
Vcl	4.40579e-10	0.402346	0.581	0.478	1.41761e-05	Myo
Mrps21	4.41998e-10	0.367286	0.354	0.247	1.42217e-05	Myo
Grrp1	4.42158e-10	1.76091	0.031	0.009	1.42269e-05	Myo
Galk1	4.58757e-10	0.524601	0.177	0.107	1.4761e-05	Myo
Acat1	4.6454e-10	0.470822	0.234	0.15	1.4947e-05	Myo
Lzts2	4.65587e-10	0.437692	0.338	0.238	1.49807e-05	Myo
Ccdc134	4.70988e-10	0.543658	0.197	0.122	1.51545e-05	Myo
Alg11	4.71955e-10	0.453062	0.278	0.186	1.51856e-05	Myo
Gucy1b1	4.83993e-10	1.4002	0.044	0.016	1.55729e-05	Myo
Ddx10	4.87167e-10	0.26464	0.64	0.501	1.56751e-05	Myo
Pus7l	5.01555e-10	0.772271	0.096	0.048	1.6138e-05	Myo
Wdr38	5.05728e-10	0.909009	0.095	0.048	1.62723e-05	Myo
Mrpl4	5.08144e-10	0.604379	0.163	0.096	1.63501e-05	Myo
Dynlrb1	5.11137e-10	0.39229	0.249	0.161	1.64463e-05	Myo
Plec	5.13446e-10	0.623031	0.147	0.085	1.65206e-05	Myo
Mettl8	5.13507e-10	0.356538	0.309	0.21	1.65226e-05	Myo
Cerkl	5.1459e-10	2.21389	0.028	0.008	1.65574e-05	Myo
Exosc7	5.21415e-10	0.357571	0.346	0.241	1.67771e-05	Myo
Psma3	5.25945e-10	0.264762	0.74	0.62	1.69228e-05	Myo
Polr2h	5.31765e-10	0.465543	0.222	0.142	1.71101e-05	Myo
Arhgap28	5.37041e-10	0.310078	0.833	0.725	1.72798e-05	Myo
Gm16126	5.70144e-10	1.39553	0.027	0.007	1.83449e-05	Myo
Tmem208	5.76073e-10	0.423299	0.329	0.229	1.85357e-05	Myo
Tubb3	5.7682e-10	1.04729	0.05	0.019	1.85598e-05	Myo
Uspl1	5.7823e-10	0.455446	0.421	0.312	1.86051e-05	Myo
Cbx1	5.79184e-10	0.227085	0.799	0.68	1.86358e-05	Myo
Mea1	6.00954e-10	0.743351	0.098	0.05	1.93363e-05	Myo
Ddx54	6.20462e-10	0.680502	0.136	0.077	1.9964e-05	Myo
Jam3	6.2088e-10	0.509765	0.554	0.439	1.99774e-05	Myo
Camk2a	6.2843e-10	1.59363	0.055	0.023	2.02204e-05	Myo
Odc1	6.2944e-10	0.41049	0.367	0.263	2.02529e-05	Myo
Hadh	6.3412e-10	0.386256	0.209	0.131	2.04035e-05	Myo
Jph2	6.37881e-10	1.64026	0.034	0.011	2.05245e-05	Myo
Tmem256	6.39357e-10	0.459849	0.185	0.113	2.05719e-05	Myo
Kdm6b	6.42351e-10	0.269155	0.465	0.341	2.06683e-05	Myo
Stxbp6	6.45241e-10	0.358272	0.414	0.304	2.07613e-05	Myo
Polr3d	6.46972e-10	0.391886	0.214	0.134	2.0817e-05	Myo
Psmg3	6.52441e-10	0.629308	0.133	0.075	2.0993e-05	Myo
Ddah2	6.57291e-10	0.375594	0.25	0.163	2.1149e-05	Myo
Lars2	6.58622e-10	0.254858	0.688	0.565	2.11918e-05	Myo
Zfp142	6.92761e-10	0.422283	0.221	0.141	2.22903e-05	Myo
Mrps25	6.96372e-10	0.48759	0.196	0.121	2.24065e-05	Myo
Ap2s1	6.98275e-10	0.611623	0.172	0.105	2.24677e-05	Myo
Pkp4	7.28194e-10	0.323136	0.666	0.547	2.34304e-05	Myo
Nol6	7.29578e-10	1.0042	0.07	0.032	2.34749e-05	Myo
Ccdc6	7.60546e-10	0.382446	0.382	0.274	2.44713e-05	Myo
Scd2	7.62689e-10	0.239238	0.851	0.783	2.45403e-05	Myo
Hipk3	7.74176e-10	0.428786	0.447	0.336	2.49099e-05	Myo
Ufc1	7.79024e-10	0.395979	0.203	0.125	2.50659e-05	Myo
Acoxl	7.79309e-10	1.49283	0.032	0.01	2.5075e-05	Myo
Iars2	8.05382e-10	0.32202	0.406	0.297	2.5914e-05	Myo
Sf3a1	8.07029e-10	0.313173	0.441	0.326	2.5967e-05	Myo
Npc1	8.13311e-10	0.373452	0.378	0.27	2.61691e-05	Myo
Zfp280c	8.49874e-10	0.212813	0.66	0.542	2.73455e-05	Myo
Slc7a6	8.83337e-10	0.332024	0.424	0.313	2.84223e-05	Myo
Tarbp1	8.90195e-10	0.503263	0.179	0.109	2.86429e-05	Myo
Rbis	9.47597e-10	0.341847	0.316	0.217	3.04899e-05	Myo
Tut1	9.73922e-10	0.42829	0.233	0.151	3.13369e-05	Myo
Sde2	9.78376e-10	0.446207	0.226	0.146	3.14802e-05	Myo
Trip13	9.84801e-10	0.341234	0.353	0.249	3.16869e-05	Myo
Polr1c	9.94008e-10	0.453005	0.209	0.132	3.19832e-05	Myo
Ndc1	1.01243e-09	0.290025	0.552	0.429	3.2576e-05	Myo
Riox1	1.03615e-09	1.06886	0.051	0.02	3.33392e-05	Myo
Bud23	1.05478e-09	0.436722	0.174	0.105	3.39386e-05	Myo
Tbcb	1.05672e-09	0.490065	0.234	0.152	3.40012e-05	Myo
9130401M01Rik	1.07047e-09	0.595163	0.123	0.068	3.44433e-05	Myo
Dgke	1.07511e-09	0.554763	0.218	0.141	3.45928e-05	Myo
Diablo	1.07621e-09	0.333953	0.188	0.115	3.46281e-05	Myo
Calr	1.10851e-09	0.179457	0.919	0.859	3.56675e-05	Myo
Nol11	1.12329e-09	0.260748	0.525	0.396	3.61429e-05	Myo
Ppih	1.12736e-09	0.361309	0.328	0.23	3.6274e-05	Myo
Actr3b	1.12766e-09	1.54341	0.036	0.012	3.62835e-05	Myo
Eda	1.12985e-09	0.305483	0.54	0.414	3.63541e-05	Myo
Ddx56	1.13917e-09	0.734969	0.112	0.06	3.66538e-05	Myo
Rabgef1	1.18782e-09	0.336361	0.349	0.246	3.82192e-05	Myo
Midn	1.20877e-09	0.460432	0.37	0.27	3.88933e-05	Myo
Alpl	1.21307e-09	1.29445	0.044	0.016	3.90319e-05	Myo
Timm10b	1.23032e-09	0.362441	0.223	0.143	3.95868e-05	Myo
Usp31	1.23951e-09	0.360282	0.391	0.287	3.98824e-05	Myo
Jund	1.26678e-09	0.425057	0.26	0.175	4.076e-05	Myo
Hnrnpk	1.26905e-09	0.230966	0.81	0.695	4.08329e-05	Myo
Snhg9	1.32523e-09	0.904769	0.095	0.048	4.26408e-05	Myo
H3f3b	1.35163e-09	0.28177	0.773	0.686	4.34901e-05	Myo
Snhg20	1.36869e-09	0.394044	0.397	0.289	4.40391e-05	Myo
Farsb	1.37651e-09	0.284915	0.501	0.374	4.42906e-05	Myo
Gabarapl2	1.43168e-09	0.571796	0.215	0.138	4.60657e-05	Myo
Crnkl1	1.45348e-09	0.431763	0.222	0.143	4.6767e-05	Myo
Mrpl19	1.4566e-09	0.512683	0.174	0.107	4.68675e-05	Myo
Eif2b5	1.45755e-09	0.449585	0.238	0.157	4.68982e-05	Myo
Itprid2	1.45847e-09	0.607911	0.182	0.114	4.69278e-05	Myo
Ern1	1.48193e-09	0.213553	0.339	0.237	4.76825e-05	Myo
A330023F24Rik	1.482e-09	0.671057	0.105	0.056	4.76848e-05	Myo
Rcn2	1.51182e-09	0.221204	0.793	0.662	4.86443e-05	Myo
Ccdc86	1.5138e-09	0.674425	0.122	0.068	4.87081e-05	Myo
Tmem33	1.52677e-09	0.281538	0.542	0.417	4.91253e-05	Myo
Xxylt1	1.53441e-09	0.45434	0.196	0.123	4.9371e-05	Myo
Clta	1.58998e-09	0.372096	0.461	0.346	5.11593e-05	Myo
Cox19	1.61846e-09	0.521294	0.17	0.103	5.20754e-05	Myo
Ccdc58	1.62381e-09	0.234284	0.563	0.433	5.22478e-05	Myo
Usp19	1.65894e-09	0.31048	0.299	0.203	5.33782e-05	Myo
Stim2	1.66961e-09	0.359872	0.516	0.41	5.37215e-05	Myo
Rbx1	1.69079e-09	0.331947	0.52	0.397	5.4403e-05	Myo
Arf1	1.69409e-09	0.314537	0.518	0.402	5.45089e-05	Myo
Cpt1a	1.75939e-09	0.630869	0.1	0.052	5.66103e-05	Myo
Zcchc24	1.79422e-09	0.394776	0.196	0.123	5.77309e-05	Myo
Tex10	1.8181e-09	0.256039	0.647	0.532	5.84992e-05	Myo
Otud6b	1.83339e-09	0.408493	0.291	0.201	5.89913e-05	Myo
Gars	1.83671e-09	0.295898	0.383	0.276	5.90981e-05	Myo
Rpn2	1.84795e-09	0.24444	0.648	0.52	5.94597e-05	Myo
Ublcp1	1.86055e-09	0.31691	0.339	0.238	5.98651e-05	Myo
Elp5	1.86167e-09	0.416931	0.224	0.144	5.9901e-05	Myo
Kti12	1.87398e-09	0.785288	0.087	0.043	6.02971e-05	Myo
Dnajb11	1.88558e-09	0.268524	0.537	0.415	6.06705e-05	Myo
Prdx5	1.90111e-09	0.461239	0.17	0.103	6.117e-05	Myo
Ppil1	1.92661e-09	0.374032	0.242	0.159	6.19907e-05	Myo
Tex261	1.958e-09	0.394098	0.275	0.186	6.30005e-05	Myo
Snrnp27	1.97438e-09	0.345168	0.251	0.166	6.35275e-05	Myo
Srpk1	1.98155e-09	0.302941	0.553	0.423	6.37583e-05	Myo
Plxna1	1.99451e-09	0.538	0.222	0.145	6.41755e-05	Myo
Scrib	1.99626e-09	0.486615	0.219	0.142	6.42317e-05	Myo
Mrpl42	1.99932e-09	0.311576	0.305	0.208	6.43302e-05	Myo
Spats2l	2.02257e-09	0.426232	0.365	0.273	6.50781e-05	Myo
Ppid	2.02392e-09	0.289006	0.419	0.304	6.51217e-05	Myo
Zbtb18	2.02913e-09	0.74274	0.186	0.118	6.52894e-05	Myo
Prpf4	2.03521e-09	0.342864	0.357	0.256	6.54848e-05	Myo
Ccdc22	2.05551e-09	0.959337	0.058	0.025	6.61381e-05	Myo
Lysmd2	2.07702e-09	0.741478	0.079	0.038	6.68301e-05	Myo
Tfap4	2.08108e-09	0.587984	0.098	0.051	6.69607e-05	Myo
Nadk	2.09635e-09	0.375087	0.243	0.16	6.74521e-05	Myo
Pinx1	2.11354e-09	0.354222	0.421	0.313	6.80054e-05	Myo
Postn	2.11918e-09	0.671217	0.066	0.03	6.81866e-05	Myo
Zfp334	2.16769e-09	0.625903	0.167	0.102	6.97475e-05	Myo
Nans	2.19387e-09	0.627969	0.1	0.052	7.059e-05	Myo
Abcd2	2.2007e-09	0.980377	0.074	0.035	7.08096e-05	Myo
Gm43577	2.20882e-09	1.44128	0.035	0.012	7.10709e-05	Myo
D630045J12Rik	2.2531e-09	0.289139	0.573	0.457	7.24959e-05	Myo
Nars	2.25588e-09	0.263381	0.324	0.222	7.25853e-05	Myo
0610010K14Rik	2.2609e-09	0.537051	0.17	0.103	7.27466e-05	Myo
Emc8	2.26601e-09	0.338519	0.358	0.258	7.2911e-05	Myo
Zfpm1	2.31751e-09	0.763711	0.063	0.028	7.45682e-05	Myo
Wdr55	2.33722e-09	0.699062	0.088	0.044	7.52024e-05	Myo
Tmem161a	2.34623e-09	0.413905	0.193	0.121	7.54924e-05	Myo
Marcks	2.35635e-09	0.256371	0.813	0.705	7.58179e-05	Myo
Rcn1	2.38524e-09	0.336267	0.497	0.383	7.67474e-05	Myo
Poglut2	2.45569e-09	0.28932	0.463	0.337	7.90142e-05	Myo
Slc29a2	2.47219e-09	0.792953	0.077	0.037	7.95451e-05	Myo
Rab5if	2.49175e-09	0.320561	0.321	0.222	8.01746e-05	Myo
St13	2.50493e-09	0.25722	0.693	0.57	8.05985e-05	Myo
Phrf1	2.52971e-09	0.252486	0.525	0.397	8.1396e-05	Myo
Trnt1	2.53454e-09	0.337151	0.242	0.16	8.15513e-05	Myo
Mrps23	2.54129e-09	0.701478	0.092	0.047	8.17684e-05	Myo
Tmem132a	2.5602e-09	0.255609	0.433	0.316	8.23771e-05	Myo
Xrcc1	2.57029e-09	0.379367	0.351	0.248	8.27016e-05	Myo
Tmem185b	2.60886e-09	0.670262	0.129	0.073	8.39427e-05	Myo
Pdia6	2.62004e-09	0.210457	0.846	0.772	8.43023e-05	Myo
Krr1	2.63828e-09	0.390252	0.264	0.178	8.48894e-05	Myo
Eftud2	2.66348e-09	0.242279	0.516	0.388	8.57003e-05	Myo
Atp5e	2.70318e-09	0.476265	0.211	0.137	8.69774e-05	Myo
Sptan1	2.70478e-09	0.213609	0.581	0.447	8.70289e-05	Myo
Supt5	2.77066e-09	0.31907	0.39	0.283	8.91486e-05	Myo
Dtymk	2.77459e-09	0.279936	0.511	0.391	8.92751e-05	Myo
Psme1	2.78011e-09	0.740546	0.113	0.062	8.94527e-05	Myo
Aopep	2.81238e-09	0.208224	0.787	0.682	9.04911e-05	Myo
Mtx2	2.92482e-09	0.279254	0.596	0.473	9.41091e-05	Myo
Sf3b6	2.96509e-09	0.296503	0.417	0.306	9.54047e-05	Myo
Gabarap	2.98967e-09	0.388837	0.272	0.184	9.61957e-05	Myo
Smdt1	2.9959e-09	0.464282	0.192	0.121	9.63962e-05	Myo
Rps19bp1	3.0099e-09	0.779693	0.095	0.049	9.68464e-05	Myo
Dhx29	3.01579e-09	0.294887	0.279	0.19	9.7036e-05	Myo
Lrp4	3.05208e-09	0.302811	0.325	0.229	9.82037e-05	Myo
Gpr155	3.05281e-09	0.671375	0.07	0.032	9.82272e-05	Myo
Ndufa11	3.05564e-09	0.31799	0.315	0.218	9.83183e-05	Myo
Dut	3.0575e-09	0.260826	0.51	0.392	9.83782e-05	Myo
Nufip1	3.08713e-09	0.371784	0.319	0.224	9.93313e-05	Myo
Mthfd1l	3.11957e-09	0.279811	0.383	0.282	0.000100375	Myo
Brsk2	3.14079e-09	1.60581	0.021	0.005	0.000101058	Myo
Gm14221	3.14869e-09	2.74038	0.011	0.001	0.000101312	Myo
Slc29a1	3.15724e-09	0.580565	0.079	0.038	0.000101587	Myo
Tmed2	3.16566e-09	0.203464	0.7	0.565	0.000101858	Myo
Mettl26	3.28203e-09	0.379242	0.138	0.079	0.000105603	Myo
Swi5	3.32412e-09	0.335444	0.313	0.218	0.000106957	Myo
Nsfl1c	3.33014e-09	0.291488	0.33	0.231	0.000107151	Myo
Dok1	3.40695e-09	1.59625	0.031	0.01	0.000109622	Myo
Rbm42	3.42529e-09	0.478148	0.149	0.087	0.000110212	Myo
Tbc1d8	3.49424e-09	0.658531	0.13	0.074	0.000112431	Myo
Csnk1e	3.66205e-09	0.300553	0.396	0.285	0.00011783	Myo
Yars2	3.71427e-09	0.522019	0.19	0.121	0.00011951	Myo
Neurl1a	3.81344e-09	0.819	0.109	0.06	0.000122701	Myo
Arl3	3.84754e-09	0.240341	0.356	0.251	0.000123799	Myo
Dph2	3.85423e-09	0.929739	0.037	0.013	0.000124014	Myo
Dpyd	3.87599e-09	0.2669	0.44	0.332	0.000124714	Myo
Srsf9	3.95846e-09	0.407063	0.271	0.184	0.000127367	Myo
Med8	4.0186e-09	0.481048	0.156	0.094	0.000129303	Myo
Grcc10	4.06982e-09	0.231502	0.306	0.207	0.000130951	Myo
Trim2	4.1005e-09	0.388252	0.275	0.188	0.000131938	Myo
Eaf1	4.15777e-09	0.458012	0.219	0.142	0.00013378	Myo
Tsr2	4.21223e-09	0.632745	0.151	0.091	0.000135533	Myo
Greb1l	4.21489e-09	0.422468	0.542	0.449	0.000135618	Myo
Tmem69	4.23756e-09	0.546477	0.111	0.06	0.000136348	Myo
Mtdh	4.24583e-09	0.155434	0.939	0.869	0.000136614	Myo
Tmem199	4.25609e-09	0.415253	0.224	0.146	0.000136944	Myo
Elovl6	4.26852e-09	0.271952	0.769	0.67	0.000137344	Myo
Jpt2	4.27962e-09	0.37311	0.261	0.177	0.000137701	Myo
Dpysl4	4.35965e-09	0.787514	0.074	0.036	0.000140276	Myo
9130015G15Rik	4.49395e-09	2.06324	0.012	0.002	0.000144597	Myo
Zfp566	4.53515e-09	0.400898	0.18	0.111	0.000145923	Myo
Ostc	4.5925e-09	0.26693	0.676	0.548	0.000147768	Myo
Sf3a2	4.60201e-09	0.603021	0.104	0.056	0.000148074	Myo
Lonrf3	4.6276e-09	2.72027	0.013	0.002	0.000148898	Myo
Rp1l1	4.74708e-09	2.14333	0.013	0.002	0.000152742	Myo
Zbtb11	4.8047e-09	0.262866	0.458	0.344	0.000154596	Myo
Med12l	4.83072e-09	0.267569	0.318	0.222	0.000155433	Myo
Ddx51	4.88567e-09	1.02639	0.082	0.041	0.000157201	Myo
St8sia3	4.88592e-09	2.98601	0.01	0.001	0.00015721	Myo
Safb	4.91316e-09	0.28308	0.553	0.427	0.000158086	Myo
Mmp14	5.13647e-09	0.239736	0.442	0.328	0.000165271	Myo
Mrps18c	5.16548e-09	0.278041	0.232	0.152	0.000166205	Myo
Tuba4a	5.23575e-09	1.51777	0.02	0.005	0.000168466	Myo
Rusc1	5.30908e-09	1.21576	0.043	0.016	0.000170825	Myo
Sec61a1	5.33091e-09	0.324593	0.511	0.393	0.000171527	Myo
Tmx2	5.33179e-09	0.52915	0.258	0.179	0.000171556	Myo
Shisa3	5.33409e-09	1.29507	0.04	0.015	0.00017163	Myo
Pgm5	5.4068e-09	0.782774	0.147	0.089	0.000173969	Myo
Trpc1	5.47938e-09	0.755991	0.094	0.049	0.000176304	Myo
Tfip11	5.49737e-09	0.76123	0.075	0.037	0.000176883	Myo
Ddc	5.52436e-09	0.961018	0.115	0.065	0.000177752	Myo
Egln3	5.54649e-09	0.92479	0.055	0.024	0.000178464	Myo
Fam120c	5.57553e-09	0.405933	0.386	0.285	0.000179398	Myo
Eny2	5.65568e-09	0.266166	0.533	0.415	0.000181977	Myo
Gsn	5.70899e-09	0.971702	0.072	0.034	0.000183692	Myo
Ftl1	5.76744e-09	0.261146	0.538	0.427	0.000185573	Myo
Mcrs1	5.78288e-09	0.501041	0.134	0.078	0.00018607	Myo
Sinhcaf	5.97051e-09	0.230047	0.599	0.478	0.000192107	Myo
Zc3hc1	6.0263e-09	0.367492	0.202	0.129	0.000193902	Myo
Fam222a	6.07706e-09	0.951224	0.066	0.03	0.000195535	Myo
Flii	6.07738e-09	0.500447	0.169	0.104	0.000195546	Myo
Ier3ip1	6.08892e-09	0.279092	0.442	0.33	0.000195917	Myo
Ehmt2	6.52563e-09	0.374243	0.289	0.201	0.000209969	Myo
Ppp2r1b	6.83277e-09	0.385572	0.248	0.165	0.000219851	Myo
Nkap	7.01605e-09	0.339091	0.291	0.201	0.000225748	Myo
Grhl1	7.12936e-09	1.57541	0.024	0.007	0.000229394	Myo
Arpc4	7.35485e-09	0.276194	0.284	0.191	0.00023665	Myo
Ergic3	7.43365e-09	0.348347	0.328	0.236	0.000239185	Myo
Mrpl55	7.51407e-09	0.434982	0.173	0.107	0.000241773	Myo
Pycr2	7.55921e-09	0.375619	0.175	0.108	0.000243225	Myo
Mief1	7.62715e-09	0.360562	0.203	0.13	0.000245411	Myo
Mrps31	7.70585e-09	0.420692	0.204	0.131	0.000247944	Myo
0610009B22Rik	7.71622e-09	0.538483	0.104	0.056	0.000248277	Myo
Psme2	7.80646e-09	0.577681	0.124	0.071	0.000251181	Myo
Arhgap6	7.88591e-09	0.155911	0.384	0.28	0.000253737	Myo
Thoc3	7.90521e-09	0.318929	0.25	0.167	0.000254358	Myo
Oprk1	7.99348e-09	2.68907	0.014	0.003	0.000257198	Myo
Mllt6	8.04704e-09	0.501513	0.21	0.138	0.000258921	Myo
Utp6	8.14698e-09	0.33485	0.354	0.254	0.000262137	Myo
Ddx52	8.18068e-09	0.305444	0.326	0.227	0.000263222	Myo
Gys1	8.24204e-09	0.370678	0.235	0.158	0.000265196	Myo
Lrrc59	8.39804e-09	0.416382	0.272	0.188	0.000270215	Myo
Pak1ip1	8.40398e-09	0.412389	0.22	0.145	0.000270406	Myo
Ints1	8.42028e-09	0.413631	0.175	0.109	0.000270931	Myo
Naa10	8.79664e-09	0.605799	0.151	0.091	0.000283041	Myo
Thumpd1	8.85455e-09	0.588834	0.191	0.124	0.000284904	Myo
Mettl25	8.89643e-09	0.262957	0.42	0.308	0.000286251	Myo
Eef1akmt1	9.05198e-09	0.438885	0.175	0.109	0.000291257	Myo
Dynll2	9.19283e-09	0.549472	0.153	0.093	0.000295789	Myo
Rtraf	9.21151e-09	0.317009	0.372	0.271	0.000296389	Myo
Rassf3	9.31601e-09	0.310837	0.361	0.26	0.000299752	Myo
Pcp2	9.65219e-09	2.66456	0.013	0.002	0.000310569	Myo
Dap3	9.70593e-09	0.332327	0.363	0.264	0.000312298	Myo
Abcb6	9.78385e-09	0.555737	0.124	0.071	0.000314805	Myo
Polr2m	9.84922e-09	0.331976	0.387	0.284	0.000316908	Myo
Zfp771	9.9419e-09	0.393426	0.215	0.14	0.00031989	Myo
Mrpl41	1.0019e-08	0.449334	0.14	0.083	0.000322371	Myo
Dync1h1	1.01027e-08	0.282916	0.659	0.552	0.000325066	Myo
Erlin1	1.02491e-08	0.314011	0.259	0.175	0.000329776	Myo
Ppdpf	1.03607e-08	0.397513	0.191	0.122	0.000333366	Myo
Scrn2	1.03963e-08	0.919089	0.06	0.027	0.000334512	Myo
Acsl5	1.04436e-08	0.498528	0.098	0.052	0.000336032	Myo
Lpcat1	1.05801e-08	0.194539	0.45	0.332	0.000340425	Myo
Utp3	1.08515e-08	0.490551	0.217	0.144	0.000349158	Myo
Ywhah	1.11524e-08	0.363334	0.265	0.181	0.000358838	Myo
Arpc2	1.1157e-08	0.261301	0.582	0.46	0.000358988	Myo
Dgat2	1.11658e-08	1.16695	0.058	0.026	0.000359271	Myo
Glb1	1.12751e-08	0.24542	0.293	0.201	0.000362787	Myo
Zeb2os	1.13254e-08	2.37558	0.015	0.003	0.000364406	Myo
Smim26	1.14101e-08	0.651504	0.121	0.069	0.00036713	Myo
Dusp16	1.14338e-08	0.1919	0.408	0.294	0.000367893	Myo
Kpna3	1.15573e-08	0.237244	0.753	0.638	0.000371867	Myo
Nid2	1.17926e-08	0.328193	0.421	0.315	0.00037944	Myo
Adsl	1.20678e-08	0.366006	0.254	0.172	0.000388294	Myo
Ndufa3	1.20819e-08	0.351744	0.291	0.204	0.000388747	Myo
Prodh	1.23941e-08	0.45933	0.14	0.083	0.000398791	Myo
Afg3l1	1.24078e-08	0.279445	0.38	0.278	0.000399235	Myo
9530068E07Rik	1.24874e-08	0.28577	0.45	0.34	0.000401795	Myo
Crppa	1.26073e-08	0.344237	0.252	0.17	0.000405652	Myo
E2f2	1.26681e-08	0.509081	0.151	0.091	0.000407607	Myo
Coil	1.2876e-08	0.39065	0.211	0.138	0.000414298	Myo
Slc6a15	1.28928e-08	1.12123	0.044	0.017	0.000414839	Myo
Rrp8	1.34345e-08	0.623226	0.123	0.071	0.000432268	Myo
Rad23b	1.35557e-08	0.238285	0.679	0.549	0.000436168	Myo
Svbp	1.38683e-08	0.458515	0.2	0.128	0.000446228	Myo
Coa7	1.39142e-08	0.534032	0.159	0.098	0.000447704	Myo
Klhl21	1.39635e-08	1.29448	0.027	0.008	0.000449289	Myo
Ccdc12	1.3992e-08	0.316749	0.305	0.212	0.000450205	Myo
Vamp3	1.4122e-08	0.625955	0.126	0.073	0.00045439	Myo
Smc1a	1.41508e-08	0.266145	0.644	0.535	0.000455315	Myo
Arhgdig	1.47294e-08	2.19686	0.017	0.004	0.000473932	Myo
Tubb2a	1.4888e-08	1.07311	0.05	0.021	0.000479036	Myo
Mtln	1.51151e-08	0.526011	0.097	0.052	0.000486344	Myo
Ddi2	1.59036e-08	0.257672	0.516	0.4	0.000511715	Myo
BC034090	1.59335e-08	0.585761	0.105	0.058	0.000512677	Myo
Rapgefl1	1.59708e-08	0.964266	0.066	0.031	0.000513876	Myo
Polr2l	1.59821e-08	1.05285	0.056	0.025	0.000514241	Myo
Hgh1	1.59853e-08	0.926723	0.05	0.021	0.000514343	Myo
2310033P09Rik	1.62342e-08	0.454318	0.181	0.115	0.000522352	Myo
Tmem70	1.65393e-08	0.525074	0.225	0.152	0.000532168	Myo
Klf13	1.65931e-08	0.286887	0.254	0.172	0.0005339	Myo
Gpm6a	1.66931e-08	1.09794	0.051	0.022	0.000537117	Myo
Vkorc1l1	1.71201e-08	0.268559	0.648	0.547	0.000550858	Myo
Ndufs1	1.72551e-08	0.246395	0.579	0.467	0.000555201	Myo
St6galnac2	1.73228e-08	1.11242	0.041	0.016	0.000557378	Myo
Mcm3	1.78735e-08	0.323119	0.356	0.259	0.000575099	Myo
Ythdf1	1.81422e-08	0.320349	0.43	0.322	0.000583745	Myo
Yeats4	1.82006e-08	0.304465	0.201	0.128	0.000585622	Myo
Snx17	1.84518e-08	0.359655	0.148	0.089	0.000593705	Myo
Taf5	1.85331e-08	0.499127	0.163	0.101	0.000596322	Myo
Gpn2	1.88427e-08	0.805928	0.07	0.034	0.000606283	Myo
Ndufaf5	1.91258e-08	0.249356	0.359	0.26	0.000615392	Myo
Aamp	1.92572e-08	0.40743	0.181	0.115	0.000619621	Myo
Ccdc88c	1.941e-08	0.658592	0.137	0.083	0.000624535	Myo
Echs1	1.94592e-08	0.436874	0.259	0.18	0.00062612	Myo
Spcs2	1.95218e-08	0.215223	0.747	0.64	0.000628133	Myo
Tpr	1.95869e-08	0.185142	0.855	0.786	0.000630228	Myo
Pusl1	1.96321e-08	0.956942	0.055	0.024	0.000631683	Myo
Chodl	2.02984e-08	2.64657	0.011	0.002	0.000653121	Myo
A430106G13Rik	2.03743e-08	0.491626	0.156	0.096	0.000655563	Myo
Ly6e	2.05702e-08	0.356796	0.182	0.114	0.000661866	Myo
Lzic	2.14098e-08	0.394935	0.199	0.128	0.000688882	Myo
Bod1	2.21671e-08	0.513836	0.147	0.089	0.000713249	Myo
Pnpla7	2.22195e-08	0.449136	0.142	0.086	0.000714934	Myo
Nr2c2ap	2.23184e-08	0.792515	0.068	0.033	0.000718116	Myo
Dvl1	2.2568e-08	0.40298	0.193	0.124	0.000726147	Myo
Rhebl1	2.2589e-08	0.557436	0.079	0.04	0.000726824	Myo
Stat5a	2.32285e-08	1.61074	0.022	0.006	0.000747399	Myo
Bend3	2.35586e-08	0.22228	0.24	0.16	0.000758021	Myo
Aip	2.40001e-08	0.549375	0.115	0.065	0.000772226	Myo
Mrpl38	2.41334e-08	0.381216	0.234	0.158	0.000776516	Myo
Pcx	2.41688e-08	0.394493	0.156	0.096	0.000777654	Myo
Mrps7	2.43078e-08	0.530518	0.146	0.088	0.000782128	Myo
Mrps34	2.43258e-08	0.604255	0.082	0.042	0.000782708	Myo
Ndufb2	2.48445e-08	0.419636	0.23	0.154	0.000799397	Myo
Tmtc2	2.49946e-08	0.157497	0.852	0.791	0.000804225	Myo
Smc3	2.57926e-08	0.25902	0.717	0.598	0.000829903	Myo
Mrpl43	2.62012e-08	0.473079	0.168	0.106	0.000843049	Myo
Ubox5	2.63509e-08	0.27729	0.216	0.141	0.000847868	Myo
Cnot11	2.65153e-08	0.537196	0.145	0.088	0.000853156	Myo
Utp25	2.66619e-08	0.307247	0.291	0.202	0.000857873	Myo
Pla2g12a	2.67058e-08	0.473836	0.116	0.066	0.000859285	Myo
Dpy19l3	2.68013e-08	0.296058	0.353	0.255	0.00086236	Myo
Tm9sf4	2.71227e-08	0.180728	0.599	0.462	0.000872701	Myo
Dhx38	2.73037e-08	0.478866	0.183	0.118	0.000878524	Myo
Reep1	2.79169e-08	0.738881	0.126	0.075	0.000898253	Myo
Tob1	2.79767e-08	0.581436	0.132	0.078	0.00090018	Myo
Eef1aknmt	2.8428e-08	0.393767	0.202	0.131	0.000914701	Myo
Atxn7l3b	2.8513e-08	0.325193	0.567	0.463	0.000917433	Myo
Ktn1	2.88792e-08	0.162525	0.909	0.854	0.000929218	Myo
Capn15	2.90908e-08	0.234452	0.429	0.321	0.000936026	Myo
Pdlim3	2.9237e-08	1.95856	0.026	0.008	0.000940729	Myo
Ptpmt1	2.96179e-08	0.418826	0.163	0.101	0.000952986	Myo
Pin4	2.96397e-08	0.401062	0.129	0.075	0.000953686	Myo
Tln1	3.02488e-08	0.250293	0.336	0.24	0.000973284	Myo
Rbm38	3.08213e-08	0.562941	0.09	0.048	0.000991706	Myo
Prpf40a	3.12655e-08	0.190381	0.916	0.853	0.001006	Myo
Bahcc1	3.16594e-08	0.302779	0.553	0.434	0.00101867	Myo
Srsf3	3.18872e-08	0.217856	0.867	0.799	0.001026	Myo
Immt	3.20381e-08	0.238251	0.688	0.58	0.00103086	Myo
Cand1	3.24763e-08	0.257815	0.609	0.494	0.00104496	Myo
L3mbtl2	3.27268e-08	0.393637	0.12	0.069	0.00105302	Myo
Nedd9	3.31363e-08	0.697608	0.139	0.085	0.00106619	Myo
Mdh1	3.34743e-08	0.297462	0.295	0.208	0.00107707	Myo
Oxct1	3.37111e-08	0.269612	0.564	0.451	0.00108469	Myo
Lysmd4	3.46124e-08	0.344577	0.356	0.258	0.00111369	Myo
Mrps14	3.47502e-08	0.35097	0.239	0.161	0.00111812	Myo
Rpl36a-ps1	3.4958e-08	1.0094	0.048	0.02	0.00112481	Myo
Srrt	3.50997e-08	0.298336	0.417	0.313	0.00112937	Myo
Tmed5	3.53602e-08	0.335706	0.36	0.263	0.00113775	Myo
Lsm12	3.56986e-08	0.279329	0.372	0.27	0.00114864	Myo
Pdlim5	3.57674e-08	0.137006	0.385	0.284	0.00115085	Myo
Tafa5	3.62603e-08	0.428558	0.175	0.112	0.00116671	Myo
Setdb1	3.65503e-08	0.239303	0.582	0.465	0.00117604	Myo
Tmem234	3.66815e-08	0.246516	0.566	0.443	0.00118026	Myo
Csnk2b	3.69961e-08	0.498157	0.182	0.117	0.00119039	Myo
Gm28424	3.77632e-08	1.55915	0.02	0.005	0.00121507	Myo
Zpr1	3.79262e-08	0.449562	0.116	0.066	0.00122031	Myo
Kcnj9	3.86088e-08	2.64542	0.01	0.001	0.00124228	Myo
Svil	3.89892e-08	0.279057	0.661	0.549	0.00125452	Myo
Gm44020	3.91629e-08	2.01983	0.01	0.001	0.00126011	Myo
N6amt1	3.96035e-08	0.412192	0.166	0.104	0.00127428	Myo
Xrcc6	4.08065e-08	0.271277	0.316	0.225	0.00131299	Myo
Bcap29	4.08941e-08	0.193783	0.353	0.255	0.00131581	Myo
Adamts7	4.12369e-08	0.38226	0.135	0.08	0.00132684	Myo
Pgam5	4.15173e-08	0.305789	0.268	0.184	0.00133586	Myo
Polr1e	4.23711e-08	0.547704	0.079	0.04	0.00136333	Myo
Ripor2	4.28477e-08	1.46819	0.034	0.012	0.00137867	Myo
Nubp1	4.29749e-08	0.447042	0.164	0.102	0.00138276	Myo
Gzf1	4.33055e-08	0.572471	0.149	0.092	0.0013934	Myo
Dnaja1	4.33984e-08	0.26128	0.7	0.591	0.00139639	Myo
Brd3	4.38346e-08	0.277746	0.61	0.503	0.00141042	Myo
Prrc2c	4.40012e-08	0.143628	0.979	0.948	0.00141578	Myo
3110082I17Rik	4.4303e-08	0.265995	0.338	0.244	0.00142549	Myo
Ik	4.43892e-08	0.21921	0.378	0.275	0.00142827	Myo
Cd82	4.44176e-08	1.83903	0.031	0.011	0.00142918	Myo
Pou2f2	4.48075e-08	0.696982	0.074	0.037	0.00144173	Myo
Rab5c	4.51577e-08	0.291456	0.22	0.146	0.001453	Myo
Exosc5	4.52177e-08	0.609868	0.113	0.064	0.00145492	Myo
Trappc4	4.57546e-08	0.199971	0.306	0.21	0.0014722	Myo
Dnajc9	4.61006e-08	0.352778	0.276	0.192	0.00148333	Myo
Ctu2	4.65369e-08	1.08859	0.061	0.028	0.00149737	Myo
Cbr1	4.66795e-08	0.463562	0.117	0.068	0.00150196	Myo
Phtf2	4.69166e-08	0.213485	0.635	0.525	0.00150959	Myo
Eif2s1	4.72167e-08	0.273292	0.54	0.426	0.00151924	Myo
Max	4.95001e-08	0.378332	0.25	0.173	0.00159271	Myo
Rbm17	4.96212e-08	0.319996	0.337	0.245	0.00159661	Myo
Suv39h2	5.05831e-08	0.409505	0.216	0.145	0.00162756	Myo
Smpd1	5.05987e-08	0.498906	0.101	0.056	0.00162806	Myo
Surf6	5.11674e-08	0.489351	0.14	0.085	0.00164636	Myo
Gli1	5.18954e-08	0.554959	0.14	0.085	0.00166979	Myo
Slc15a4	5.20031e-08	0.44647	0.164	0.103	0.00167325	Myo
Myg1	5.2076e-08	0.445072	0.165	0.104	0.0016756	Myo
Nln	5.23591e-08	0.315233	0.336	0.245	0.0016847	Myo
Crip2	5.24501e-08	1.2424	0.047	0.02	0.00168763	Myo
Tmem129	5.25491e-08	0.556846	0.09	0.048	0.00169082	Myo
Prkag2	5.29195e-08	0.386878	0.236	0.161	0.00170274	Myo
Pphln1	5.34444e-08	0.256996	0.59	0.472	0.00171963	Myo
2610016A17Rik	5.3527e-08	1.42837	0.014	0.003	0.00172228	Myo
Lsm1	5.4197e-08	0.236585	0.307	0.216	0.00174384	Myo
Prkaca	5.43244e-08	0.545444	0.218	0.148	0.00174794	Myo
Trir	5.44447e-08	0.394945	0.333	0.243	0.00175181	Myo
Pmpcb	5.68667e-08	0.35352	0.302	0.213	0.00182974	Myo
Toe1	5.81649e-08	0.518925	0.086	0.045	0.00187151	Myo
Plaa	5.81737e-08	0.21722	0.556	0.438	0.0018718	Myo
Umps	5.89347e-08	0.423135	0.218	0.147	0.00189628	Myo
Smu1	5.90735e-08	0.272343	0.296	0.207	0.00190075	Myo
Nup133	6.01399e-08	0.230845	0.383	0.28	0.00193506	Myo
Nup160	6.01668e-08	0.277862	0.627	0.518	0.00193593	Myo
1810055G02Rik	6.02389e-08	0.691605	0.109	0.063	0.00193825	Myo
Il13ra1	6.06349e-08	1.04397	0.05	0.022	0.00195099	Myo
Gm15879	6.07199e-08	0.892348	0.053	0.024	0.00195372	Myo
Slc30a5	6.07725e-08	0.254796	0.52	0.401	0.00195542	Myo
Sdha	6.2012e-08	0.257913	0.546	0.433	0.0019953	Myo
Dtna	6.32532e-08	0.525867	0.126	0.075	0.00203524	Myo
Wdr83os	6.39928e-08	0.586683	0.096	0.053	0.00205903	Myo
Cwc15	6.62022e-08	0.363203	0.324	0.237	0.00213012	Myo
Zfp830	6.66466e-08	0.454787	0.114	0.065	0.00214442	Myo
Fam192a	6.71913e-08	0.286918	0.307	0.219	0.00216195	Myo
BC031181	6.76627e-08	0.278218	0.356	0.26	0.00217711	Myo
Ydjc	6.89155e-08	0.984273	0.05	0.022	0.00221743	Myo
Gm11250	6.9651e-08	0.697962	0.064	0.031	0.00224109	Myo
Anp32a	6.96564e-08	0.262594	0.572	0.463	0.00224126	Myo
Map1s	6.99405e-08	0.412317	0.203	0.134	0.0022504	Myo
Pitpnb	6.99442e-08	0.228554	0.549	0.428	0.00225052	Myo
Nup43	7.06056e-08	0.31382	0.307	0.219	0.00227181	Myo
Tnfrsf25	7.09182e-08	2.16487	0.013	0.002	0.00228186	Myo
Cops6	7.10714e-08	0.478123	0.145	0.088	0.00228679	Myo
Nudcd2	7.11568e-08	0.336154	0.404	0.304	0.00228954	Myo
Amer1	7.12958e-08	0.389651	0.266	0.188	0.00229401	Myo
Uap1l1	7.27117e-08	1.92235	0.013	0.002	0.00233957	Myo
Bcl2l11	7.2752e-08	0.384461	0.455	0.36	0.00234087	Myo
Dad1	7.32581e-08	0.222305	0.57	0.456	0.00235715	Myo
Ciao2a	7.38206e-08	0.400598	0.216	0.145	0.00237525	Myo
Selenot	7.48517e-08	0.29472	0.468	0.358	0.00240843	Myo
Lrp3	7.60952e-08	0.430948	0.137	0.083	0.00244844	Myo
Cldn9	7.66735e-08	1.33966	0.02	0.005	0.00246705	Myo
Vash2	7.67605e-08	0.357808	0.226	0.153	0.00246985	Myo
Pla2g6	7.7106e-08	1.03658	0.071	0.036	0.00248096	Myo
Dpm2	7.75576e-08	0.458377	0.152	0.095	0.00249549	Myo
Unc93b1	7.98015e-08	0.679342	0.057	0.027	0.00256769	Myo
Gtf3c4	7.98051e-08	0.307262	0.193	0.126	0.00256781	Myo
Map2k1	7.98175e-08	0.284884	0.463	0.359	0.00256821	Myo
Qdpr	8.02176e-08	0.727327	0.102	0.058	0.00258108	Myo
Get4	8.06289e-08	0.368168	0.182	0.118	0.00259431	Myo
Tmem169	8.17837e-08	0.719854	0.065	0.031	0.00263147	Myo
Xrcc5	8.22216e-08	0.215982	0.622	0.502	0.00264556	Myo
Med10	8.26638e-08	0.52789	0.136	0.083	0.00265979	Myo
Acvr2b	8.3594e-08	0.237875	0.596	0.478	0.00268972	Myo
Gm43623	8.42623e-08	1.35332	0.035	0.013	0.00271122	Myo
Syncrip	8.46145e-08	0.189383	0.878	0.792	0.00272256	Myo
Clptm1l	8.66079e-08	0.241707	0.319	0.228	0.0027867	Myo
Raly	8.68183e-08	0.31052	0.281	0.197	0.00279346	Myo
Mrps10	8.73778e-08	0.20447	0.409	0.307	0.00281147	Myo
Commd6	8.81347e-08	0.600032	0.117	0.068	0.00283582	Myo
Ccdc107	8.83082e-08	0.461666	0.183	0.119	0.0028414	Myo
Luc7l	8.84834e-08	0.211806	0.739	0.634	0.00284704	Myo
Cux1	8.86613e-08	0.14864	0.893	0.803	0.00285276	Myo
Fzd8	8.88992e-08	0.961341	0.079	0.041	0.00286042	Myo
Slc25a22	8.95598e-08	0.5466	0.108	0.062	0.00288168	Myo
Gtf2h1	9.06667e-08	0.296591	0.436	0.332	0.00291729	Myo
Acadl	9.08442e-08	0.351826	0.231	0.155	0.002923	Myo
Med29	9.35461e-08	0.49441	0.114	0.066	0.00300994	Myo
Ddx49	9.40683e-08	0.521384	0.136	0.083	0.00302674	Myo
Klhdc10	9.41321e-08	0.224889	0.904	0.853	0.0030288	Myo
Mrpl27	9.44792e-08	0.480334	0.156	0.099	0.00303996	Myo
Usp5	9.49658e-08	0.41133	0.208	0.139	0.00305562	Myo
Lactb2	9.60242e-08	0.343815	0.177	0.114	0.00308967	Myo
Daxx	9.77879e-08	0.515951	0.134	0.081	0.00314642	Myo
Pigk	9.78908e-08	0.253318	0.429	0.326	0.00314973	Myo
Gtpbp10	9.857e-08	0.268302	0.322	0.232	0.00317159	Myo
Dnajb12	1.00345e-07	0.307413	0.224	0.151	0.0032287	Myo
Pag1	1.00604e-07	0.256003	0.329	0.243	0.00323704	Myo
Tmem109	1.02965e-07	0.402986	0.188	0.124	0.00331299	Myo
Kmt2d	1.04601e-07	0.292568	0.332	0.24	0.00336564	Myo
Slc39a7	1.06489e-07	0.297308	0.278	0.194	0.00342638	Myo
1110002L01Rik	1.08573e-07	0.387486	0.244	0.17	0.00349345	Myo
Ndufv2	1.08718e-07	0.241131	0.418	0.314	0.00349812	Myo
Ddt	1.09814e-07	0.354936	0.122	0.072	0.00353337	Myo
Gm14286	1.09832e-07	0.970145	0.056	0.026	0.00353396	Myo
Pmpca	1.11735e-07	0.358438	0.23	0.156	0.00359519	Myo
Thoc6	1.14767e-07	0.516219	0.112	0.065	0.00369275	Myo
Rap1gds1	1.14806e-07	0.237535	0.741	0.65	0.00369398	Myo
Gatad2a	1.1886e-07	0.16288	0.537	0.413	0.00382444	Myo
Smg5	1.1887e-07	0.285595	0.326	0.237	0.00382478	Myo
Znrd1	1.19001e-07	0.5147	0.173	0.113	0.00382896	Myo
Elovl4	1.19523e-07	0.418701	0.147	0.091	0.00384577	Myo
Rnf165	1.22031e-07	0.295249	0.358	0.265	0.00392646	Myo
Arpc5	1.22603e-07	0.440133	0.223	0.153	0.00394488	Myo
Pea15a	1.23307e-07	0.526015	0.146	0.091	0.00396752	Myo
Myocd	1.24109e-07	1.39572	0.026	0.008	0.00399333	Myo
Selenos	1.24875e-07	0.187927	0.456	0.341	0.00401797	Myo
Setd6	1.24992e-07	0.721148	0.06	0.028	0.00402175	Myo
Smarcc1	1.25398e-07	0.13338	0.946	0.913	0.00403481	Myo
Hmga1	1.26985e-07	0.640372	0.089	0.049	0.00408588	Myo
Mettl16	1.27234e-07	0.209808	0.544	0.423	0.00409387	Myo
Arl4a	1.28112e-07	0.964561	0.08	0.042	0.00412213	Myo
Rcc1l	1.28835e-07	0.394687	0.189	0.124	0.0041454	Myo
Gcsh	1.29456e-07	0.405324	0.132	0.08	0.00416537	Myo
C1d	1.30009e-07	0.257313	0.256	0.177	0.00418318	Myo
Plekhj1	1.30548e-07	0.370199	0.206	0.137	0.00420052	Myo
Erlin2	1.32299e-07	0.355459	0.227	0.156	0.00425685	Myo
Snrnp25	1.32434e-07	0.533352	0.116	0.068	0.0042612	Myo
Gpr20	1.33364e-07	1.59606	0.013	0.003	0.00429112	Myo
Rrn3	1.33714e-07	0.244767	0.372	0.274	0.00430238	Myo
Mbd3	1.33979e-07	0.35715	0.25	0.173	0.0043109	Myo
Mrpl46	1.36678e-07	0.359081	0.126	0.075	0.00439774	Myo
Dusp19	1.37332e-07	0.954308	0.065	0.032	0.00441881	Myo
Fundc2	1.38052e-07	0.346088	0.188	0.124	0.00444196	Myo
St3gal1	1.40433e-07	0.15292	0.26	0.18	0.00451856	Myo
Zcchc9	1.42645e-07	0.407942	0.25	0.175	0.00458973	Myo
Pycrl	1.4409e-07	0.481945	0.109	0.063	0.00463625	Myo
Nrg4	1.46341e-07	1.03515	0.036	0.014	0.00470865	Myo
Ctnnbl1	1.47492e-07	0.254732	0.431	0.321	0.00474571	Myo
Cpne3	1.48043e-07	0.172293	0.291	0.204	0.00476342	Myo
Uxt	1.4826e-07	0.630457	0.09	0.05	0.00477041	Myo
Slc7a6os	1.50076e-07	0.324655	0.305	0.221	0.00482884	Myo
Gm36500	1.50328e-07	2.02704	0.014	0.003	0.00483694	Myo
Nfkbib	1.51936e-07	0.651524	0.067	0.033	0.00488869	Myo
Acp1	1.53601e-07	0.355903	0.274	0.194	0.00494227	Myo
Olfml2b	1.53627e-07	1.23622	0.079	0.042	0.00494311	Myo
Srp72	1.59006e-07	0.227189	0.484	0.373	0.00511616	Myo
Eif4h	1.60346e-07	0.219045	0.596	0.484	0.0051593	Myo
Ppie	1.61893e-07	0.432255	0.219	0.149	0.00520906	Myo
Ccdc25	1.63363e-07	0.481434	0.176	0.115	0.00525636	Myo
Csrp2	1.63608e-07	0.207161	0.392	0.292	0.00526424	Myo
Dnajc7	1.63711e-07	0.220298	0.677	0.557	0.00526758	Myo
Usp28	1.64347e-07	0.253687	0.413	0.312	0.00528803	Myo
Map2k2	1.65485e-07	0.175094	0.339	0.243	0.00532464	Myo
Zfp239	1.65791e-07	0.495544	0.132	0.08	0.0053345	Myo
Sall2	1.67586e-07	0.378741	0.121	0.072	0.00539224	Myo
Enah	1.72921e-07	0.191136	0.946	0.903	0.00556391	Myo
4930447C04Rik	1.74058e-07	0.70616	0.087	0.048	0.00560049	Myo
Dpy19l1	1.74446e-07	0.200084	0.495	0.384	0.00561297	Myo
Chchd10	1.75878e-07	0.900314	0.018	0.005	0.00565903	Myo
Afap1	1.76368e-07	0.347741	0.363	0.272	0.00567481	Myo
Ciapin1	1.7758e-07	0.315175	0.257	0.179	0.00571382	Myo
Syne3	1.78163e-07	1.94309	0.019	0.005	0.00573257	Myo
E2f4	1.79077e-07	0.364344	0.204	0.137	0.00576197	Myo
Mapk12	1.79545e-07	1.00151	0.052	0.024	0.00577704	Myo
Rest	1.8054e-07	0.255066	0.527	0.413	0.00580905	Myo
Hey1	1.81289e-07	0.798094	0.08	0.042	0.00583316	Myo
Bdp1	1.87639e-07	0.21262	0.711	0.615	0.00603748	Myo
Cdk11b	1.88222e-07	0.217615	0.492	0.374	0.00605622	Myo
Thoc5	1.8919e-07	0.286744	0.25	0.173	0.00608739	Myo
Rnf219	1.89476e-07	0.223309	0.458	0.345	0.00609659	Myo
Pmf1	1.89779e-07	0.247179	0.249	0.172	0.00610633	Myo
Cars	1.89944e-07	0.374141	0.188	0.124	0.00611163	Myo
Gna11	1.91738e-07	0.324121	0.24	0.167	0.00616935	Myo
Nus1	1.92016e-07	0.293882	0.311	0.225	0.00617831	Myo
Mphosph6	1.98926e-07	0.329574	0.176	0.114	0.00640065	Myo
Cd302	2.00139e-07	0.347712	0.191	0.127	0.00643968	Myo
Gpn3	2.01389e-07	0.555869	0.164	0.106	0.00647989	Myo
Ctsf	2.03344e-07	0.657868	0.061	0.029	0.0065428	Myo
Tsen34	2.03736e-07	0.236574	0.329	0.238	0.00655541	Myo
Rae1	2.06308e-07	0.288159	0.343	0.251	0.00663818	Myo
Atxn2l	2.06735e-07	0.231435	0.367	0.269	0.00665191	Myo
Dbt	2.0825e-07	0.196259	0.23	0.156	0.00670065	Myo
Chpt1	2.09523e-07	0.294195	0.252	0.176	0.0067416	Myo
Glo1	2.10534e-07	0.220178	0.332	0.24	0.00677414	Myo
Plat	2.11642e-07	0.722387	0.104	0.061	0.00680979	Myo
Gm17108	2.14645e-07	0.502278	0.111	0.065	0.00690642	Myo
Ipo13	2.14694e-07	0.541756	0.091	0.051	0.006908	Myo
Glrx2	2.1607e-07	0.584025	0.121	0.073	0.00695226	Myo
Gm31305	2.18673e-07	2.48016	0.01	0.002	0.00703602	Myo
Ly6a	2.21435e-07	2.40756	0.013	0.003	0.0071249	Myo
B4galt2	2.24067e-07	0.598022	0.098	0.055	0.00720957	Myo
Ggta1	2.25738e-07	0.360492	0.086	0.047	0.00726335	Myo
Kif21a	2.27768e-07	0.305964	0.277	0.198	0.00732867	Myo
Qars	2.28431e-07	0.394786	0.206	0.14	0.00735	Myo
Mrps12	2.32168e-07	0.319741	0.151	0.095	0.00747025	Myo
Smyd2	2.34489e-07	0.349578	0.173	0.113	0.0075449	Myo
Naf1	2.37686e-07	0.366796	0.308	0.225	0.0076478	Myo
Elp2	2.38367e-07	0.273567	0.439	0.333	0.0076697	Myo
Ddost	2.42257e-07	0.239178	0.569	0.467	0.00779487	Myo
Nop53	2.44616e-07	0.394165	0.163	0.105	0.00787077	Myo
Magohb	2.48926e-07	0.473512	0.129	0.079	0.00800946	Myo
Tmem201	2.48962e-07	0.269133	0.329	0.239	0.00801061	Myo
Srp19	2.5465e-07	0.347308	0.253	0.178	0.00819361	Myo
Hadha	2.56309e-07	0.28105	0.434	0.337	0.00824699	Myo
Uqcc3	2.57485e-07	0.314734	0.104	0.06	0.00828483	Myo
Med6	2.59287e-07	0.271477	0.357	0.263	0.0083428	Myo
Stub1	2.59518e-07	0.3169	0.279	0.198	0.00835024	Myo
Megf6	2.69435e-07	0.181789	0.304	0.217	0.00866935	Myo
Fis1	2.70781e-07	0.287876	0.227	0.157	0.00871265	Myo
Sufu	2.73677e-07	0.192276	0.409	0.309	0.00880584	Myo
Mrpl52	2.76083e-07	0.3874	0.301	0.217	0.00888325	Myo
Ddx41	2.76276e-07	0.475185	0.119	0.071	0.00888947	Myo
Arfrp1	2.77655e-07	0.354918	0.179	0.117	0.00893383	Myo
Syngr2	2.78343e-07	0.527268	0.09	0.05	0.00895596	Myo
Mfsd2a	2.80147e-07	0.815833	0.061	0.03	0.00901402	Myo
Mrpl33	2.80284e-07	0.159599	0.414	0.305	0.00901841	Myo
Ippk	2.81472e-07	0.341571	0.228	0.158	0.00905666	Myo
Btbd2	2.8363e-07	0.481976	0.142	0.089	0.00912607	Myo
Txndc5	2.87997e-07	0.257062	0.389	0.291	0.00926658	Myo
Urb1	2.93429e-07	0.348759	0.18	0.118	0.00944137	Myo
Polr3k	2.94608e-07	0.346346	0.225	0.155	0.00947932	Myo
Mtfr1l	2.96046e-07	0.478728	0.115	0.068	0.00952557	Myo
Ddx28	2.98279e-07	0.718492	0.058	0.028	0.00959743	Myo
Tram1l1	3.01937e-07	0.592387	0.091	0.051	0.00971512	Myo
E130102H24Rik	3.03433e-07	0.754011	0.075	0.04	0.00976326	Myo
Lgmn	3.0884e-07	0.137919	0.17	0.11	0.00993724	Myo
Tspan6	3.11575e-07	0.204899	0.478	0.37	0.0100252	Myo
Spata5	3.14681e-07	0.18412	0.774	0.665	0.0101252	Myo
Bpnt1	3.1543e-07	0.443318	0.187	0.125	0.0101493	Myo
Ncoa2	3.19886e-07	0.184201	0.868	0.783	0.0102927	Myo
Fam89b	3.25867e-07	0.357041	0.158	0.102	0.0104851	Myo
Cdk9	3.30108e-07	0.302273	0.209	0.142	0.0106215	Myo
Prep	3.39027e-07	0.236517	0.429	0.331	0.0109085	Myo
Lig1	3.39697e-07	0.19839	0.426	0.322	0.0109301	Myo
St8sia4	3.39895e-07	0.378242	0.094	0.053	0.0109365	Myo
Diras2	3.40944e-07	2.47191	0.019	0.005	0.0109702	Myo
Pvr	3.44841e-07	1.04831	0.055	0.026	0.0110956	Myo
Wasf3	3.45052e-07	0.198323	0.306	0.22	0.0111024	Myo
Rwdd4a	3.45538e-07	0.281482	0.185	0.122	0.011118	Myo
Ccdc85b	3.46257e-07	0.442574	0.086	0.047	0.0111412	Myo
Alg3	3.46346e-07	0.379512	0.138	0.086	0.011144	Myo
Vps36	3.54461e-07	0.154816	0.309	0.222	0.0114051	Myo
Selenon	3.55766e-07	0.446806	0.214	0.148	0.0114471	Myo
Ghitm	3.571e-07	0.295856	0.202	0.136	0.0114901	Myo
Mical3	3.59251e-07	0.185486	0.472	0.365	0.0115592	Myo
Slc45a3	3.65693e-07	1.04708	0.031	0.011	0.0117665	Myo
Abhd14a	3.68722e-07	0.532221	0.123	0.075	0.011864	Myo
Rdh13	3.70025e-07	0.544275	0.13	0.08	0.0119059	Myo
Pex19	3.70406e-07	0.302318	0.311	0.226	0.0119182	Myo
Med28	3.71637e-07	0.259921	0.171	0.111	0.0119578	Myo
Ncbp1	3.73023e-07	0.223103	0.454	0.347	0.0120024	Myo
Adipor2	3.75499e-07	0.178045	0.468	0.353	0.0120821	Myo
Lta4h	3.75584e-07	0.244454	0.285	0.203	0.0120848	Myo
Trappc2l	3.75808e-07	0.632838	0.1	0.058	0.012092	Myo
Prdx3	3.84237e-07	0.477538	0.114	0.068	0.0123632	Myo
Rhoc	3.92316e-07	0.344025	0.155	0.099	0.0126232	Myo
Gm17382	3.94903e-07	1.12017	0.039	0.016	0.0127064	Myo
Rer1	3.97379e-07	0.242768	0.409	0.312	0.0127861	Myo
Rpgrip1	3.97536e-07	0.424273	0.17	0.111	0.0127911	Myo
Trdn	3.98928e-07	3.94279	0.011	0.002	0.0128359	Myo
Mpc2	4.00833e-07	0.310561	0.213	0.145	0.0128972	Myo
Ttll11	4.02974e-07	0.644336	0.078	0.041	0.0129661	Myo
Imp4	4.07151e-07	0.510141	0.135	0.084	0.0131005	Myo
Mrps6	4.07446e-07	0.455437	0.203	0.138	0.01311	Myo
Spryd7	4.09378e-07	0.497449	0.106	0.062	0.0131721	Myo
Esd	4.09522e-07	0.198489	0.302	0.214	0.0131768	Myo
BC003965	4.12385e-07	0.296375	0.232	0.16	0.0132689	Myo
Tm2d3	4.12971e-07	0.323359	0.252	0.177	0.0132877	Myo
Neurl3	4.12974e-07	1.64719	0.014	0.003	0.0132878	Myo
Polrmt	4.14882e-07	0.362433	0.118	0.071	0.0133492	Myo
Bcas2	4.17981e-07	0.242166	0.45	0.348	0.013449	Myo
Nme4	4.22291e-07	0.280051	0.278	0.199	0.0135876	Myo
Nono	4.25054e-07	0.193991	0.763	0.666	0.0136766	Myo
Nsd1	4.2726e-07	0.150356	0.954	0.921	0.0137475	Myo
Tbc1d16	4.32775e-07	0.379123	0.359	0.272	0.013925	Myo
Rnf149	4.34457e-07	0.243534	0.376	0.285	0.0139791	Myo
Ctnnb1	4.37294e-07	0.162782	0.765	0.648	0.0140704	Myo
Fkbp8	4.39681e-07	0.321955	0.214	0.146	0.0141472	Myo
Rgmb	4.4562e-07	0.540927	0.281	0.21	0.0143383	Myo
Med22	4.45811e-07	0.68458	0.08	0.043	0.0143444	Myo
Dmac1	4.52424e-07	0.471343	0.142	0.09	0.0145572	Myo
Zcchc17	4.53255e-07	0.276507	0.288	0.207	0.0145839	Myo
Ndufaf8	4.5538e-07	0.693169	0.077	0.041	0.0146523	Myo
Rab7	4.55924e-07	0.220599	0.43	0.327	0.0146698	Myo
Cd46	4.60841e-07	0.376771	0.191	0.129	0.014828	Myo
Rbm27	4.65909e-07	0.224101	0.649	0.533	0.0149911	Myo
Naa20	4.65947e-07	0.225223	0.481	0.375	0.0149923	Myo
Gm49312	4.71793e-07	1.47878	0.029	0.01	0.0151804	Myo
Gm15788	4.72674e-07	0.842436	0.077	0.041	0.0152088	Myo
Utp11	4.75855e-07	0.254555	0.274	0.195	0.0153111	Myo
Ppp2r5d	4.76922e-07	0.334543	0.197	0.132	0.0153454	Myo
Mrpl30	4.81443e-07	0.50075	0.155	0.101	0.0154909	Myo
Nars2	4.90692e-07	0.199924	0.409	0.307	0.0157885	Myo
Igbp1	4.95978e-07	0.251443	0.322	0.235	0.0159586	Myo
Tfam	4.96177e-07	0.367612	0.259	0.186	0.015965	Myo
Sco1	4.98518e-07	0.410215	0.153	0.098	0.0160403	Myo
Dgkd	5.03649e-07	0.313176	0.504	0.401	0.0162054	Myo
Limd1	5.06026e-07	0.257213	0.4	0.301	0.0162819	Myo
Tomm20l	5.10741e-07	1.37583	0.031	0.012	0.0164336	Myo
Gcat	5.13752e-07	0.644998	0.066	0.034	0.0165305	Myo
Leo1	5.19026e-07	0.313028	0.206	0.141	0.0167002	Myo
Nutf2	5.25396e-07	0.223347	0.288	0.204	0.0169051	Myo
Pus10	5.30857e-07	0.210697	0.486	0.382	0.0170809	Myo
Rbmxl1	5.3156e-07	0.286371	0.357	0.267	0.0171035	Myo
Tcf12	5.3195e-07	0.15107	0.993	0.98	0.017116	Myo
Ptrh2	5.42916e-07	0.260964	0.27	0.191	0.0174689	Myo
Espl1	5.43049e-07	0.240561	0.262	0.186	0.0174731	Myo
Macrod1	5.43601e-07	0.648987	0.066	0.034	0.0174909	Myo
Usp39	5.43847e-07	0.204228	0.224	0.152	0.0174988	Myo
Larp7	5.49486e-07	0.318981	0.322	0.236	0.0176802	Myo
Anapc13	5.5403e-07	0.495505	0.133	0.083	0.0178265	Myo
Med7	5.59501e-07	0.407187	0.211	0.147	0.0180025	Myo
Wdr36	5.64004e-07	0.265869	0.397	0.308	0.0181474	Myo
Bex3	5.67509e-07	0.231809	0.324	0.239	0.0182602	Myo
Ncor2	5.67683e-07	0.248607	0.349	0.257	0.0182658	Myo
Prorp	5.74127e-07	0.238242	0.344	0.256	0.0184731	Myo
Twf1	5.74956e-07	0.35839	0.18	0.12	0.0184998	Myo
Spen	5.75355e-07	0.203058	0.583	0.478	0.0185126	Myo
Rpl7l1	5.91579e-07	0.252136	0.346	0.256	0.0190347	Myo
Psmb10	5.95003e-07	0.807665	0.032	0.012	0.0191448	Myo
Rnft1	5.95301e-07	0.285342	0.223	0.155	0.0191544	Myo
Fbxo21	5.95566e-07	0.277366	0.238	0.164	0.0191629	Myo
Otub1	6.05638e-07	0.516196	0.151	0.097	0.019487	Myo
Gtf3a	6.08026e-07	0.462632	0.098	0.056	0.0195638	Myo
Plekhh1	6.11118e-07	0.639116	0.094	0.054	0.0196633	Myo
Hnrnpl	6.1459e-07	0.208116	0.672	0.557	0.019775	Myo
Gpx7	6.21006e-07	0.404301	0.176	0.118	0.0199815	Myo
Ssr1	6.2636e-07	0.223842	0.627	0.523	0.0201538	Myo
Rbm28	6.39178e-07	0.264379	0.476	0.375	0.0205662	Myo
Atpif1	6.39937e-07	0.159824	0.591	0.474	0.0205906	Myo
2310061I04Rik	6.523e-07	1.00697	0.048	0.022	0.0209884	Myo
Bloc1s4	6.57296e-07	1.10111	0.055	0.027	0.0211491	Myo
Cdca7l	6.6151e-07	0.234387	0.285	0.204	0.0212848	Myo
Tsen54	6.65859e-07	0.570421	0.086	0.048	0.0214247	Myo
Arpc3	6.75025e-07	0.445163	0.202	0.139	0.0217196	Myo
Cobll1	6.78029e-07	0.280196	0.243	0.174	0.0218163	Myo
Ubc	6.88039e-07	0.258496	0.322	0.24	0.0221384	Myo
Ptges2	6.94599e-07	0.614651	0.064	0.032	0.0223494	Myo
Eif2a	6.99942e-07	0.194505	0.468	0.363	0.0225213	Myo
5730409E04Rik	7.08289e-07	1.44998	0.02	0.006	0.0227899	Myo
Dhcr7	7.08569e-07	0.370909	0.198	0.135	0.0227989	Myo
Zbed4	7.13053e-07	0.246005	0.32	0.237	0.0229432	Myo
Prps1	7.14883e-07	0.497201	0.146	0.094	0.0230021	Myo
Ociad1	7.19018e-07	0.205857	0.584	0.466	0.0231351	Myo
Pja1	7.32392e-07	0.401053	0.132	0.082	0.0235654	Myo
Trip6	7.39343e-07	0.559754	0.09	0.051	0.0237891	Myo
2810442N19Rik	7.39868e-07	1.00715	0.037	0.015	0.023806	Myo
Med19	7.40905e-07	0.396776	0.201	0.137	0.0238394	Myo
Paf1	7.41975e-07	0.273389	0.181	0.119	0.0238738	Myo
Maged1	7.45126e-07	0.165048	0.735	0.638	0.0239752	Myo
Polr2b	7.46628e-07	0.192721	0.414	0.316	0.0240235	Myo
Mrps30	7.47098e-07	0.362827	0.206	0.141	0.0240386	Myo
Adpgk	7.51563e-07	0.252675	0.326	0.24	0.0241823	Myo
Sel1l3	7.52452e-07	1.66204	0.035	0.014	0.0242109	Myo
Hnrnpdl	7.54485e-07	0.166315	0.845	0.749	0.0242763	Myo
Smndc1	7.5598e-07	0.254909	0.407	0.31	0.0243244	Myo
Gm41409	7.58045e-07	0.746851	0.06	0.03	0.0243908	Myo
Styk1	7.617e-07	1.22876	0.034	0.014	0.0245085	Myo
Mex3b	7.65339e-07	0.308823	0.475	0.377	0.0246255	Myo
Atf6b	7.76259e-07	0.327047	0.209	0.143	0.0249769	Myo
Ccl21a	7.77265e-07	2.25229	0.011	0.002	0.0250093	Myo
Nkain2	7.78615e-07	0.320522	0.063	0.032	0.0250527	Myo
Puf60	7.84335e-07	0.279853	0.346	0.255	0.0252368	Myo
Fbxl18	7.87063e-07	0.425797	0.147	0.094	0.0253245	Myo
Ino80e	7.89111e-07	0.421708	0.135	0.085	0.0253904	Myo
Mettl1	7.94962e-07	0.290133	0.225	0.156	0.0255787	Myo
4930518C09Rik	8.03851e-07	0.944289	0.027	0.009	0.0258647	Myo
2500004C02Rik	8.08087e-07	0.423513	0.163	0.107	0.026001	Myo
Nsmce4a	8.09611e-07	0.334624	0.226	0.159	0.0260501	Myo
Elac2	8.15436e-07	0.488433	0.121	0.074	0.0262375	Myo
Cth	8.32011e-07	0.402897	0.136	0.086	0.0267708	Myo
Hsd17b4	8.50164e-07	0.20278	0.349	0.256	0.0273549	Myo
Scamp2	8.50991e-07	0.322299	0.242	0.17	0.0273815	Myo
Wbp11	8.6954e-07	0.36706	0.406	0.316	0.0279783	Myo
4930524C18Rik	8.77002e-07	2.1754	0.015	0.004	0.0282184	Myo
Jtb	8.86224e-07	0.323452	0.175	0.116	0.0285151	Myo
Rfc5	8.95063e-07	0.541649	0.107	0.064	0.0287996	Myo
Gm50368	9.22185e-07	1.23849	0.028	0.01	0.0296722	Myo
Prelid3b	9.2779e-07	0.447197	0.123	0.076	0.0298526	Myo
Pdcd4	9.29994e-07	0.220584	0.377	0.283	0.0299235	Myo
Cabcoco1	9.33654e-07	0.864867	0.032	0.012	0.0300412	Myo
Lrrn3	9.41579e-07	0.842469	0.049	0.023	0.0302963	Myo
U2af2	9.44068e-07	0.229712	0.389	0.294	0.0303763	Myo
Rhot2	9.59115e-07	0.497629	0.143	0.092	0.0308605	Myo
Tbcc	9.70282e-07	0.906191	0.053	0.026	0.0312198	Myo
Ptbp3	9.79115e-07	0.210811	0.607	0.51	0.031504	Myo
Ndst1	9.91541e-07	0.258406	0.468	0.366	0.0319038	Myo
Rbm19	9.92708e-07	0.480267	0.132	0.083	0.0319414	Myo
Mnat1	9.9584e-07	0.170341	0.755	0.637	0.0320421	Myo
Rpl9-ps6	1.00883e-06	0.789765	0.041	0.018	0.0324603	Myo
Adcy1	1.0163e-06	0.58842	0.071	0.038	0.0327006	Myo
Grpel1	1.02186e-06	0.451421	0.113	0.068	0.0328792	Myo
Mpp6	1.03546e-06	0.222186	0.596	0.484	0.0333169	Myo
Nif3l1	1.05146e-06	0.26004	0.22	0.152	0.0338317	Myo
Ganab	1.0562e-06	0.239577	0.494	0.391	0.0339844	Myo
Spag7	1.05773e-06	0.428751	0.136	0.086	0.0340334	Myo
Hsf1	1.05818e-06	0.270634	0.284	0.203	0.0340479	Myo
Pwp1	1.06778e-06	0.297753	0.201	0.138	0.034357	Myo
Cuta	1.06873e-06	0.265339	0.308	0.224	0.0343874	Myo
Them4	1.08082e-06	0.728028	0.071	0.038	0.0347765	Myo
Dus1l	1.08403e-06	0.378098	0.106	0.063	0.0348797	Myo
Nudt16l1	1.10575e-06	0.538358	0.081	0.045	0.0355785	Myo
Atp13a1	1.10609e-06	0.263121	0.236	0.166	0.0355895	Myo
Rpusd2	1.11374e-06	1.05564	0.048	0.022	0.0358358	Myo
P2ry14	1.12098e-06	0.640544	0.107	0.065	0.0360688	Myo
Tdp1	1.12439e-06	0.241825	0.349	0.26	0.0361783	Myo
C1galt1c1	1.12668e-06	0.500724	0.138	0.088	0.0362522	Myo
Pcnx3	1.16468e-06	0.174718	0.281	0.201	0.0374746	Myo
Ado	1.17197e-06	0.726454	0.077	0.042	0.0377094	Myo
Jmjd6	1.17477e-06	0.332329	0.176	0.118	0.0377995	Myo
Tcea1	1.18249e-06	0.202911	0.613	0.509	0.0380478	Myo
Sec11a	1.18315e-06	0.187399	0.745	0.645	0.0380691	Myo
Tbrg4	1.21222e-06	0.512327	0.118	0.073	0.0390045	Myo
Gemin6	1.21252e-06	0.315686	0.096	0.055	0.0390139	Myo
Tgif1	1.22308e-06	0.350439	0.277	0.203	0.0393539	Myo
Mrpl47	1.24432e-06	0.446117	0.17	0.114	0.0400372	Myo
Lrrc8a	1.24811e-06	0.378523	0.254	0.186	0.0401593	Myo
Dhrs7b	1.24975e-06	0.286042	0.235	0.165	0.040212	Myo
Mycn	1.2645e-06	0.35055	0.194	0.134	0.0406866	Myo
Zdbf2	1.29892e-06	0.20404	0.442	0.338	0.041794	Myo
Rabif	1.33358e-06	0.435735	0.107	0.064	0.0429094	Myo
Tyw3	1.34709e-06	0.470866	0.079	0.043	0.043344	Myo
Stk16	1.35318e-06	0.44361	0.112	0.068	0.0435399	Myo
Ythdf2	1.3666e-06	0.184983	0.59	0.47	0.0439717	Myo
Hsbp1	1.36859e-06	0.335	0.204	0.141	0.0440359	Myo
2510039O18Rik	1.37088e-06	0.274091	0.206	0.141	0.0441095	Myo
Tm2d2	1.38949e-06	0.262112	0.292	0.213	0.0447081	Myo
Adrm1	1.39236e-06	0.577176	0.101	0.06	0.0448005	Myo
Mri1	1.39436e-06	0.451524	0.126	0.079	0.0448648	Myo
Api5	1.40083e-06	0.243855	0.496	0.391	0.045073	Myo
Gm29418	1.40758e-06	1.11759	0.028	0.01	0.0452903	Myo
6030458C11Rik	1.41526e-06	0.191411	0.525	0.411	0.0455375	Myo
Telo2	1.4195e-06	0.454766	0.156	0.104	0.0456738	Myo
Ap2a1	1.42857e-06	0.270191	0.189	0.129	0.0459655	Myo
Ccdc124	1.43826e-06	0.535686	0.124	0.078	0.0462774	Myo
Iscu	1.44534e-06	0.408112	0.136	0.087	0.0465051	Myo
Slc38a10	1.45366e-06	0.278574	0.329	0.248	0.046773	Myo
Nol12	1.46712e-06	0.438513	0.126	0.079	0.0472059	Myo
Ube2m	1.47214e-06	0.551583	0.149	0.098	0.0473676	Myo
Nudt21	1.48228e-06	0.258193	0.49	0.392	0.0476939	Myo
Stard7	1.49863e-06	0.279329	0.356	0.275	0.0482201	Myo
Mfsd1	1.50329e-06	0.263894	0.315	0.232	0.04837	Myo
Mrps35	1.50836e-06	0.350534	0.225	0.159	0.048533	Myo
Gpc1	1.51751e-06	0.277227	0.323	0.24	0.0488275	Myo
Srxn1	1.53619e-06	1.79482	0.016	0.004	0.0494284	Myo
Atp10a	1.54733e-06	0.40682	0.191	0.132	0.0497869	Myo
Gtf2f1	1.54756e-06	0.297436	0.137	0.087	0.0497943	Myo
Emx2os	0	3.0774	0.702	0.128	0	PFM
Fibin	0	2.96882	0.673	0.156	0	PFM
Emx2	0	3.28472	0.594	0.084	0	PFM
Il1rapl1	0	3.02388	0.593	0.143	0	PFM
2700069I18Rik	0	1.88108	0.742	0.305	0	PFM
Fap	0	2.47565	0.565	0.138	0	PFM
Nr2f1	0	1.87882	0.649	0.223	0	PFM
Ntn1	0	2.73175	0.608	0.185	0	PFM
Foxp2	0	2.15702	0.926	0.53	0	PFM
Gria2	0	2.6719	0.529	0.145	0	PFM
Eya4	0	1.51407	0.915	0.544	0	PFM
Ror1	0	1.59944	0.969	0.61	0	PFM
Prkg1	0	1.88641	0.821	0.486	0	PFM
Meg3	0	1.34358	0.919	0.6	0	PFM
Lrrc7	0	4.02169	0.35	0.047	0	PFM
E330013P04Rik	0	3.17957	0.296	0.044	0	PFM
Zfhx4	0	1.16204	0.993	0.832	0	PFM
Mir100hg	0	1.05306	0.996	0.853	0	PFM
Vcan	0	1.39243	0.969	0.835	0	PFM
Zfhx3	0	1.13965	0.971	0.861	0	PFM
Peg3	0	1.12798	0.979	0.871	0	PFM
Tenm3	0	1.19296	0.991	0.944	0	PFM
Rnf150	3.64844e-296	1.6458	0.771	0.402	1.17392e-291	PFM
Igf1	9.32421e-290	2.61522	0.527	0.187	3.00016e-285	PFM
Negr1	2.29254e-280	2.29159	0.632	0.278	7.37648e-276	PFM
Col12a1	6.60289e-276	2.12677	0.463	0.137	2.12454e-271	PFM
Magi2	9.86436e-275	1.90637	0.676	0.322	3.17396e-270	PFM
Pitx2	1.2613e-267	2.27249	0.405	0.106	4.05836e-263	PFM
Mgat4c	2.48597e-264	3.65984	0.296	0.056	7.99885e-260	PFM
Sema6a	6.17715e-258	1.47919	0.845	0.563	1.98756e-253	PFM
Dlk1	2.48782e-254	1.40221	0.733	0.363	8.0048e-250	PFM
Lhfp	1.49706e-249	0.980166	0.916	0.583	4.81696e-245	PFM
Tox	9.38573e-241	1.66466	0.72	0.405	3.01995e-236	PFM
Fat4	5.18576e-237	1.50378	0.722	0.39	1.66857e-232	PFM
Pde7b	1.10364e-234	2.73797	0.422	0.135	3.55107e-230	PFM
Rarb	1.51843e-232	1.68552	0.565	0.228	4.88569e-228	PFM
Rian	3.59871e-231	1.17469	0.814	0.477	1.15792e-226	PFM
Adamts9	6.59785e-229	1.54598	0.607	0.269	2.12292e-224	PFM
Galntl6	3.44669e-224	2.50066	0.403	0.125	1.10901e-219	PFM
Lsamp	8.9387e-212	1.84505	0.6	0.283	2.87612e-207	PFM
Hmga2	1.6367e-210	0.781443	0.986	0.911	5.26625e-206	PFM
Fbn2	1.77944e-209	0.835856	0.986	0.875	5.72554e-205	PFM
Col2a1	5.10596e-209	1.26301	0.675	0.339	1.64289e-204	PFM
Col3a1	1.44744e-208	0.987084	0.88	0.598	4.65729e-204	PFM
Sfrp1	7.53039e-208	1.21469	0.669	0.344	2.42298e-203	PFM
Nfib	3.09997e-206	0.867902	0.971	0.865	9.97446e-202	PFM
Mkx	3.72976e-192	2.43989	0.335	0.098	1.20009e-187	PFM
Kcnd2	6.02995e-192	2.22085	0.5	0.211	1.9402e-187	PFM
Meis1	1.70086e-189	0.865095	0.921	0.618	5.47267e-185	PFM
Mir99ahg	6.65416e-188	0.685557	0.995	0.903	2.14104e-183	PFM
Hoxc4	9.65668e-180	1.65905	0.403	0.14	3.10713e-175	PFM
Srgap3	5.73835e-179	1.5219	0.517	0.228	1.84637e-174	PFM
Runx2	1.44309e-178	1.64085	0.557	0.274	4.64327e-174	PFM
Col1a2	1.92701e-177	0.888629	0.895	0.674	6.20033e-173	PFM
Hoxb3	2.29544e-176	1.54388	0.461	0.182	7.3858e-172	PFM
Igfbp2	8.85637e-174	1.30112	0.649	0.357	2.84962e-169	PFM
A830082K12Rik	1.09009e-166	1.51142	0.444	0.175	3.50746e-162	PFM
Egflam	1.30322e-166	1.50836	0.505	0.229	4.19325e-162	PFM
Slc1a3	2.69011e-161	1.61395	0.533	0.264	8.65569e-157	PFM
Cthrc1	3.4249e-161	2.10757	0.286	0.082	1.10199e-156	PFM
Gxylt2	1.6255e-160	1.6312	0.423	0.166	5.23019e-156	PFM
Ctnna2	3.664e-157	1.75778	0.475	0.212	1.17893e-152	PFM
Bnc2	3.04694e-152	0.944863	0.846	0.616	9.80382e-148	PFM
Vegfc	1.95752e-150	1.64042	0.544	0.285	6.29852e-146	PFM
Zim1	1.56914e-147	1.57308	0.421	0.174	5.04886e-143	PFM
App	1.3876e-145	0.747188	0.903	0.785	4.46474e-141	PFM
Runx1t1	4.35247e-145	0.74369	0.89	0.608	1.40045e-140	PFM
Bmpr1b	3.25744e-143	0.663806	0.863	0.617	1.04812e-138	PFM
Mtus2	8.51506e-143	3.18215	0.185	0.039	2.73981e-138	PFM
Pdgfra	1.75277e-140	0.743944	0.883	0.664	5.63972e-136	PFM
Tgfb2	1.3188e-138	1.38531	0.696	0.459	4.24336e-134	PFM
Cttnbp2	1.16677e-137	1.40307	0.624	0.39	3.75421e-133	PFM
Foxp4	2.09029e-132	1.16885	0.566	0.307	6.7257e-128	PFM
Col11a1	1.65074e-130	0.93029	0.798	0.588	5.31143e-126	PFM
Zfp462	4.78682e-130	0.714202	0.936	0.835	1.54021e-125	PFM
Igfbp5	1.50034e-125	0.965686	0.589	0.321	4.82748e-121	PFM
Gria3	1.5884e-125	1.65683	0.346	0.135	5.11085e-121	PFM
B830012L14Rik	2.43778e-125	1.11518	0.578	0.32	7.8438e-121	PFM
D030045P18Rik	7.93843e-124	2.59396	0.174	0.039	2.55427e-119	PFM
Edil3	4.73663e-123	0.947353	0.568	0.305	1.52406e-118	PFM
Lrrc4c	1.16749e-121	0.958797	0.176	0.039	3.75651e-117	PFM
Hs3st5	5.89064e-121	3.63112	0.117	0.017	1.89537e-116	PFM
Zfp521	3.207e-118	0.613304	0.974	0.907	1.03188e-113	PFM
Nfia	3.40374e-118	0.469738	0.945	0.747	1.09519e-113	PFM
Irx5	4.19181e-118	1.84986	0.248	0.078	1.34876e-113	PFM
Slc8a1	1.52399e-115	0.90432	0.817	0.624	4.90359e-111	PFM
Lum	1.94215e-115	2.6188	0.159	0.035	6.24908e-111	PFM
Smoc2	5.66273e-115	1.68368	0.297	0.109	1.82204e-110	PFM
Zfp618	1.32403e-114	0.734209	0.86	0.696	4.2602e-110	PFM
Gm48742	1.56167e-114	1.47623	0.344	0.14	5.02483e-110	PFM
Bmper	4.58272e-114	2.27779	0.223	0.067	1.47454e-109	PFM
Plekhg1	1.6705e-113	0.812685	0.505	0.25	5.37501e-109	PFM
Khdrbs2	6.47231e-112	1.78763	0.277	0.099	2.08253e-107	PFM
Flrt2	2.35099e-111	1.13754	0.696	0.479	7.56456e-107	PFM
Rgma	2.6631e-110	1.06716	0.568	0.328	8.5688e-106	PFM
Zmat4	1.95272e-108	2.09941	0.219	0.068	6.28307e-104	PFM
Pag1	9.46572e-107	1.47734	0.428	0.216	3.04569e-102	PFM
Usp29	1.2677e-106	0.827299	0.755	0.535	4.07894e-102	PFM
Thbs1	1.09097e-105	1.80849	0.221	0.07	3.51031e-101	PFM
Lrrtm3	3.87913e-105	3.18692	0.091	0.011	1.24815e-100	PFM
Mirg	8.83684e-104	1.17198	0.415	0.198	2.84334e-99	PFM
Macrod2	2.65859e-102	1.03703	0.658	0.438	8.55429e-98	PFM
Egfem1	3.6055e-101	1.15235	0.365	0.164	1.1601e-96	PFM
Adcy2	1.20956e-100	1.35932	0.423	0.211	3.89189e-96	PFM
Nr2f2	4.63915e-100	0.964831	0.658	0.449	1.49269e-95	PFM
Ppfia2	3.55186e-99	1.91864	0.183	0.051	1.14285e-94	PFM
St6gal2	5.00037e-98	1.63761	0.322	0.139	1.60892e-93	PFM
Hoxb4	5.35364e-98	1.73258	0.217	0.07	1.72259e-93	PFM
Bdnf	3.91658e-97	1.92491	0.269	0.105	1.2602e-92	PFM
Efna5	9.81535e-97	0.556977	0.95	0.848	3.15819e-92	PFM
Pbx1	1.22366e-96	0.634845	0.978	0.935	3.93725e-92	PFM
Irx3	2.43421e-96	1.95894	0.2	0.062	7.83232e-92	PFM
Lrig3	1.54361e-94	0.618211	0.842	0.652	4.96673e-90	PFM
Adamts6	2.51059e-94	0.908542	0.722	0.526	8.07809e-90	PFM
2610307P16Rik	4.52112e-94	0.544363	0.938	0.777	1.45471e-89	PFM
Gas2	5.82592e-94	0.995528	0.65	0.458	1.87455e-89	PFM
Sox9	6.58012e-94	0.948946	0.479	0.254	2.11722e-89	PFM
Efnb2	7.28795e-94	0.838411	0.666	0.444	2.34497e-89	PFM
Plod2	1.32535e-93	0.811656	0.667	0.459	4.26444e-89	PFM
Fras1	2.16206e-91	0.419478	0.691	0.44	6.95666e-87	PFM
Tgfbi	1.85674e-90	1.51353	0.257	0.099	5.97426e-86	PFM
Crnde	5.36991e-90	1.66202	0.227	0.08	1.72782e-85	PFM
Ank3	1.52121e-89	0.585254	0.847	0.691	4.89464e-85	PFM
Pcsk2	3.78576e-89	3.22688	0.113	0.022	1.21811e-84	PFM
Fbxl7	1.74248e-88	0.540609	0.94	0.832	5.60661e-84	PFM
Astn1	3.5265e-88	1.04355	0.508	0.296	1.13469e-83	PFM
Col1a1	5.8809e-88	0.955565	0.559	0.338	1.89224e-83	PFM
Klhdc10	1.98202e-87	0.59847	0.916	0.846	6.37733e-83	PFM
Foxp1	1.62005e-86	0.632684	0.864	0.731	5.21269e-82	PFM
Meis2	2.31138e-85	0.34326	0.92	0.626	7.4371e-81	PFM
Fam204a	1.06343e-84	1.08523	0.63	0.448	3.42169e-80	PFM
Vstm2b	1.76146e-84	2.7372	0.1	0.018	5.66768e-80	PFM
6330411D24Rik	3.63576e-84	3.3642	0.086	0.013	1.16984e-79	PFM
Pcdh11x	6.21936e-84	1.58412	0.3	0.133	2.00114e-79	PFM
Dab2	8.10273e-83	0.872659	0.497	0.287	2.60713e-78	PFM
Phldb2	1.1797e-82	0.684004	0.769	0.599	3.79581e-78	PFM
Mdk	1.96094e-82	0.457208	0.977	0.947	6.30952e-78	PFM
Marcks	2.53685e-82	0.627371	0.826	0.692	8.16257e-78	PFM
Kcnb2	8.56893e-82	1.07032	0.381	0.193	2.75714e-77	PFM
Dmrt2	1.03589e-80	3.09769	0.083	0.013	3.33308e-76	PFM
Col25a1	1.80586e-80	0.912498	0.718	0.523	5.81054e-76	PFM
Hoxb6	5.60238e-79	1.70788	0.183	0.061	1.80262e-74	PFM
Tcerg1l	5.71072e-79	2.67276	0.095	0.018	1.83748e-74	PFM
Cadm2	5.86498e-79	0.731653	0.579	0.361	1.88712e-74	PFM
Corin	3.02667e-78	2.49806	0.099	0.02	9.73861e-74	PFM
Ppp1r9a	1.15104e-77	0.56646	0.894	0.792	3.70357e-73	PFM
Epha4	1.76935e-77	0.514573	0.824	0.654	5.69308e-73	PFM
Ddr2	2.89226e-77	0.5285	0.847	0.645	9.30614e-73	PFM
Ednra	2.57165e-76	0.664398	0.695	0.481	8.27455e-72	PFM
Gas1	2.35874e-75	0.736935	0.701	0.516	7.58949e-71	PFM
Col9a1	4.81507e-75	0.8351	0.478	0.278	1.5493e-70	PFM
Fndc1	1.31625e-74	3.95437	0.054	0.005	4.23517e-70	PFM
Rbms1	1.65083e-74	0.481778	0.954	0.887	5.31172e-70	PFM
Glis3	8.74807e-74	1.3733	0.443	0.264	2.81478e-69	PFM
Synpo	1.07158e-73	0.84236	0.46	0.264	3.44791e-69	PFM
Dnm3os	8.79978e-72	0.369862	0.991	0.854	2.83142e-67	PFM
Ptn	4.28751e-71	0.31257	0.978	0.899	1.37955e-66	PFM
Shisa6	5.02849e-71	3.18341	0.076	0.012	1.61797e-66	PFM
Cdh18	4.35022e-70	4.1119	0.099	0.022	1.39973e-65	PFM
Gdnf	6.19309e-70	2.06639	0.126	0.034	1.99269e-65	PFM
Gm14133	2.5756e-69	3.94562	0.048	0.004	8.28724e-65	PFM
Fam110b	5.30188e-69	0.947629	0.519	0.339	1.70593e-64	PFM
Atp7a	1.73993e-68	0.672252	0.725	0.579	5.59839e-64	PFM
A730049H05Rik	9.3717e-67	1.84725	0.141	0.043	3.01544e-62	PFM
Gpc6	1.69574e-66	0.472221	0.988	0.944	5.4562e-62	PFM
Alx1	1.73448e-66	2.06776	0.177	0.065	5.58085e-62	PFM
Cdon	2.14169e-66	0.34229	0.853	0.65	6.89112e-62	PFM
Pgm5	2.36353e-66	1.49509	0.195	0.074	7.6049e-62	PFM
Fn1	8.46406e-66	0.44704	0.869	0.76	2.7234e-61	PFM
Nell2	4.0694e-65	1.67872	0.153	0.051	1.30937e-60	PFM
Col23a1	9.00131e-65	0.632284	0.71	0.541	2.89626e-60	PFM
Brinp3	1.32339e-64	3.33979	0.059	0.008	4.25813e-60	PFM
Egfr	1.53976e-64	1.25753	0.222	0.092	4.95434e-60	PFM
Rev3l	3.17282e-64	0.519665	0.884	0.794	1.02089e-59	PFM
Plxdc2	7.0561e-64	0.852736	0.777	0.654	2.27037e-59	PFM
Igfbp3	2.40783e-63	1.04386	0.241	0.105	7.74742e-59	PFM
Aass	1.67449e-62	1.6345	0.159	0.056	5.38785e-58	PFM
Tmem132c	2.11653e-62	0.520303	0.823	0.656	6.81013e-58	PFM
Epha7	4.00532e-60	0.546861	0.784	0.631	1.28875e-55	PFM
Fli1	1.45483e-59	0.410861	0.862	0.677	4.68105e-55	PFM
Rab11fip2	4.87846e-58	0.931535	0.471	0.308	1.56969e-53	PFM
Samd4	5.85901e-58	0.634574	0.576	0.384	1.88519e-53	PFM
Sema3a	1.20115e-56	0.51881	0.845	0.72	3.86483e-52	PFM
Ano3	5.13948e-56	2.64761	0.061	0.01	1.65368e-51	PFM
Cxcl12	1.44112e-55	1.22891	0.318	0.174	4.63695e-51	PFM
Notch2	2.19544e-55	0.581121	0.721	0.587	7.06405e-51	PFM
Zfp503	2.71551e-55	0.847445	0.363	0.205	8.73744e-51	PFM
Asph	3.86593e-55	0.491645	0.847	0.748	1.2439e-50	PFM
Ccn4	8.58163e-55	1.8728	0.105	0.03	2.76123e-50	PFM
Plxna2	4.83327e-54	0.770857	0.408	0.243	1.55515e-49	PFM
Agtr2	8.50285e-54	2.94119	0.058	0.01	2.73588e-49	PFM
Ackr3	9.4299e-54	0.824866	0.324	0.174	3.03416e-49	PFM
Fzd2	1.46616e-53	0.505206	0.774	0.633	4.71752e-49	PFM
Matn4	3.20823e-53	2.00489	0.091	0.023	1.03228e-48	PFM
Dlg2	5.66322e-53	0.880912	0.31	0.167	1.8222e-48	PFM
Tcf4	6.39367e-53	0.389058	0.995	0.98	2.05723e-48	PFM
B130024G19Rik	8.22654e-53	0.900732	0.266	0.132	2.64697e-48	PFM
Ptger3	9.22421e-53	3.03727	0.055	0.009	2.96798e-48	PFM
Sdc2	3.99148e-52	0.793459	0.505	0.343	1.2843e-47	PFM
Efemp1	7.10792e-52	1.85412	0.125	0.042	2.28704e-47	PFM
Enpp2	1.66127e-51	1.10429	0.23	0.109	5.34531e-47	PFM
Calr	4.62202e-51	0.425357	0.917	0.854	1.48718e-46	PFM
Kcnd3	9.74166e-51	1.49085	0.089	0.023	3.13448e-46	PFM
Eda	3.04263e-50	0.822125	0.551	0.399	9.78998e-46	PFM
S1pr3	5.39579e-50	0.787422	0.393	0.237	1.73615e-45	PFM
Bmp6	1.06472e-49	1.8169	0.084	0.021	3.42584e-45	PFM
Tes	2.78737e-49	0.784117	0.524	0.371	8.96864e-45	PFM
mt-Nd2	4.19421e-48	0.422099	0.88	0.792	1.34953e-43	PFM
Hoxc5	5.87224e-48	1.50668	0.135	0.049	1.88945e-43	PFM
mt-Cytb	1.56597e-47	0.399971	0.933	0.875	5.03868e-43	PFM
Lrig1	1.59557e-47	0.694869	0.493	0.335	5.13392e-43	PFM
Stra6	1.61716e-47	1.09215	0.246	0.125	5.20337e-43	PFM
Pcdh18	1.78216e-47	0.60259	0.607	0.453	5.73429e-43	PFM
mt-Co3	2.1577e-47	0.384936	0.984	0.963	6.94262e-43	PFM
Tenm2	3.17529e-47	0.782389	0.377	0.231	1.02168e-42	PFM
Hoxb5os	3.33004e-47	2.0764	0.084	0.023	1.07147e-42	PFM
Abtb2	3.36318e-47	0.679925	0.508	0.351	1.08214e-42	PFM
Slc35f1	1.05275e-46	0.777469	0.304	0.167	3.38734e-42	PFM
Svil	7.22769e-46	0.464731	0.684	0.533	2.32558e-41	PFM
Fgf13	1.15391e-45	0.982485	0.297	0.167	3.71282e-41	PFM
2610035D17Rik	1.19304e-45	0.909061	0.37	0.227	3.83871e-41	PFM
Sorl1	1.5544e-45	0.844079	0.328	0.188	5.00144e-41	PFM
Tnik	1.91812e-45	0.981431	0.264	0.142	6.17175e-41	PFM
mt-Nd3	2.14374e-45	0.439935	0.823	0.71	6.8977e-41	PFM
Hoxb5	2.26179e-45	1.69078	0.116	0.04	7.27752e-41	PFM
mt-Co2	3.57603e-45	0.384902	0.972	0.947	1.15062e-40	PFM
Tnfaip6	4.19863e-45	0.744169	0.472	0.321	1.35095e-40	PFM
Ebf2	7.60415e-45	0.703179	0.419	0.266	2.44671e-40	PFM
1700006J14Rik	3.52108e-44	0.758124	0.408	0.263	1.13294e-39	PFM
8430419K02Rik	4.88365e-44	1.34925	0.161	0.069	1.57136e-39	PFM
Runx2os1	8.20579e-44	1.99235	0.076	0.02	2.6403e-39	PFM
Rmst	1.52102e-43	1.49807	0.128	0.048	4.89405e-39	PFM
mt-Co1	1.52675e-43	0.370254	0.93	0.868	4.91248e-39	PFM
mt-Nd4	2.29485e-43	0.377416	0.915	0.848	7.38389e-39	PFM
Bmp3	4.14673e-43	2.629	0.057	0.012	1.33425e-38	PFM
Bbox1	5.28174e-43	2.04298	0.072	0.019	1.69945e-38	PFM
Ephb1	5.57671e-43	1.00002	0.184	0.083	1.79436e-38	PFM
Ankrd12	9.12441e-43	0.650798	0.57	0.428	2.93587e-38	PFM
Dse	1.33879e-42	0.654174	0.583	0.448	4.30768e-38	PFM
Cdo1	3.54535e-42	0.971767	0.255	0.136	1.14075e-37	PFM
Rgcc	5.12689e-42	1.73621	0.096	0.031	1.64963e-37	PFM
Mfap4	5.77189e-42	0.539124	0.558	0.406	1.85716e-37	PFM
Tbx15	7.91858e-42	0.22102	0.841	0.627	2.54788e-37	PFM
Adam22	1.15681e-41	0.875934	0.32	0.191	3.72215e-37	PFM
Lama4	5.0703e-41	0.621286	0.363	0.227	1.63142e-36	PFM
Col5a1	5.51789e-41	0.827466	0.316	0.188	1.77544e-36	PFM
Tmem164	1.18744e-40	0.404787	0.883	0.815	3.8207e-36	PFM
Gm15577	5.58783e-40	2.64678	0.044	0.007	1.79794e-35	PFM
Hsp90b1	6.63689e-40	0.336565	0.933	0.885	2.13548e-35	PFM
Gm15594	2.79273e-39	1.43424	0.135	0.056	8.98588e-35	PFM
Lrriq1	3.51149e-39	2.45555	0.07	0.019	1.12986e-34	PFM
mt-Atp6	7.44942e-39	0.332455	0.973	0.95	2.39693e-34	PFM
Myh10	8.87006e-39	0.414908	0.834	0.745	2.85403e-34	PFM
Calb2	2.32634e-38	3.16116	0.038	0.006	7.48524e-34	PFM
Kalrn	5.69344e-38	0.357205	0.9	0.831	1.83192e-33	PFM
Sned1	5.98282e-38	0.63658	0.418	0.276	1.92503e-33	PFM
Rcn3	8.12738e-38	0.694773	0.474	0.342	2.61506e-33	PFM
Hoxb2	8.98522e-38	1.26587	0.153	0.069	2.89108e-33	PFM
Gm11536	1.04091e-37	1.65408	0.094	0.032	3.34922e-33	PFM
Palld	1.82951e-37	0.810398	0.645	0.557	5.88663e-33	PFM
Cdh2	2.6967e-37	0.375241	0.84	0.713	8.67689e-33	PFM
Fbln2	2.92977e-37	0.679566	0.409	0.272	9.42683e-33	PFM
Crabp2	7.28051e-37	0.704572	0.441	0.314	2.34258e-32	PFM
Ccn3	7.60292e-36	5.73906	0.019	0.001	2.44631e-31	PFM
Pde3a	9.04042e-36	0.605905	0.44	0.301	2.90884e-31	PFM
Cask	9.50304e-36	0.37923	0.844	0.758	3.0577e-31	PFM
Sgcd	2.30319e-35	0.36715	0.714	0.581	7.41074e-31	PFM
A230057D06Rik	5.40985e-35	0.609338	0.439	0.303	1.74067e-30	PFM
mt-Nd5	6.74417e-35	0.374379	0.764	0.651	2.17e-30	PFM
Smoc1	2.78864e-34	0.592571	0.374	0.245	8.97272e-30	PFM
Mex3b	6.04764e-34	0.600458	0.494	0.364	1.94589e-29	PFM
mt-Nd1	8.27774e-34	0.255185	0.951	0.915	2.66345e-29	PFM
Sparc	8.7532e-34	0.50131	0.353	0.224	2.81643e-29	PFM
Lpin2	1.26512e-33	0.558348	0.666	0.559	4.07066e-29	PFM
Maml2	1.46133e-33	0.365423	0.742	0.613	4.70197e-29	PFM
Dok6	3.1553e-33	0.982124	0.187	0.096	1.01525e-28	PFM
Flrt3	9.20936e-33	0.623531	0.478	0.349	2.9632e-28	PFM
Gm16141	1.54837e-32	1.04858	0.171	0.085	4.98205e-28	PFM
Adamtsl1	3.47131e-32	1.13418	0.241	0.143	1.11693e-27	PFM
Dchs2	3.54938e-32	2.25029	0.074	0.024	1.14205e-27	PFM
Shisa7	8.56096e-32	2.64856	0.032	0.005	2.75457e-27	PFM
Gm29683	1.88193e-31	1.99109	0.058	0.016	6.05528e-27	PFM
Plce1	5.18585e-31	0.701205	0.356	0.238	1.6686e-26	PFM
Mmp16	5.24057e-31	0.301515	0.832	0.718	1.68621e-26	PFM
Prex2	6.15001e-31	0.305114	0.752	0.624	1.97883e-26	PFM
Cd38	7.13862e-31	1.03742	0.151	0.073	2.29692e-26	PFM
Tpbg	7.9475e-31	0.858289	0.3	0.194	2.55719e-26	PFM
Gm19744	8.95601e-31	2.1108	0.056	0.015	2.88169e-26	PFM
Gm49708	9.40432e-31	0.934977	0.231	0.136	3.02593e-26	PFM
Pkdcc	1.08394e-30	0.379978	0.479	0.333	3.48769e-26	PFM
Mfap2	1.10772e-30	0.458013	0.622	0.505	3.56422e-26	PFM
Hspa8	1.30348e-30	0.328753	0.815	0.737	4.19409e-26	PFM
Arhgef26	1.31687e-30	0.758861	0.235	0.136	4.23716e-26	PFM
Adgrb3	1.42777e-30	0.972832	0.305	0.197	4.59398e-26	PFM
Efnb1	1.5732e-30	0.731792	0.411	0.298	5.06194e-26	PFM
Rhoj	1.76723e-30	0.545369	0.205	0.111	5.68625e-26	PFM
Tox3	3.43815e-30	0.634539	0.391	0.272	1.10626e-25	PFM
mt-Nd4l	3.87254e-30	0.444592	0.592	0.463	1.24603e-25	PFM
Ano4	4.02078e-30	1.54698	0.093	0.036	1.29373e-25	PFM
Mest	4.99537e-30	0.335424	0.939	0.909	1.60731e-25	PFM
Hspa5	6.18422e-30	0.297843	0.897	0.826	1.98983e-25	PFM
Actb	8.7015e-30	0.279752	0.918	0.88	2.7998e-25	PFM
Lepr	1.53798e-29	0.997359	0.154	0.076	4.94861e-25	PFM
Rtl1	5.80587e-29	1.12872	0.106	0.045	1.8681e-24	PFM
Irx3os	7.63008e-29	2.55386	0.038	0.008	2.45505e-24	PFM
Gm15737	1.17891e-28	1.70996	0.062	0.019	3.79326e-24	PFM
Peg10	1.91233e-28	0.487567	0.516	0.394	6.1531e-24	PFM
Cntn3	2.97134e-28	1.57854	0.084	0.032	9.5606e-24	PFM
Cd63	3.86674e-28	0.367777	0.737	0.629	1.24416e-23	PFM
Dsc3	5.23722e-28	3.28105	0.025	0.003	1.68513e-23	PFM
Gm13986	6.62522e-28	1.32756	0.082	0.031	2.13173e-23	PFM
Rab30	7.42236e-28	0.665405	0.342	0.23	2.38822e-23	PFM
Npas3	1.53864e-27	0.412447	0.708	0.6	4.95074e-23	PFM
Aff3	1.97819e-27	0.103763	0.989	0.837	6.36503e-23	PFM
Mcu	2.06953e-27	0.54135	0.586	0.48	6.6589e-23	PFM
Cxcl14	2.26353e-27	0.585541	0.218	0.128	7.28313e-23	PFM
Lin7a	3.50085e-27	1.46388	0.081	0.031	1.12643e-22	PFM
Tac1	4.87215e-27	2.07778	0.042	0.01	1.56766e-22	PFM
Actg1	1.21352e-26	0.35732	0.761	0.671	3.90461e-22	PFM
Rbp1	1.46484e-26	0.83366	0.217	0.129	4.71326e-22	PFM
Gm12305	1.78856e-26	2.85669	0.028	0.005	5.75486e-22	PFM
Colec12	1.80052e-26	0.512124	0.507	0.393	5.79334e-22	PFM
Lmx1b	1.88407e-26	0.311965	0.495	0.352	6.06218e-22	PFM
Spock1	2.24661e-26	1.25307	0.148	0.076	7.2287e-22	PFM
Serpinh1	2.80195e-26	0.320689	0.82	0.737	9.01556e-22	PFM
Foxd1	4.29354e-26	3.41587	0.024	0.003	1.38149e-21	PFM
Kctd12	4.58698e-26	1.06958	0.133	0.065	1.47591e-21	PFM
Gm33756	6.52166e-26	4.6169	0.015	0.001	2.09841e-21	PFM
Col24a1	6.74124e-26	0.862761	0.184	0.103	2.16906e-21	PFM
L3mbtl3	8.05443e-26	0.29413	0.862	0.786	2.59159e-21	PFM
Maged1	8.88121e-26	0.389862	0.723	0.631	2.85762e-21	PFM
P3h2	9.77505e-26	0.755293	0.376	0.273	3.14522e-21	PFM
P4ha1	1.14551e-25	0.487912	0.608	0.509	3.68578e-21	PFM
Lingo2	1.88167e-25	0.766076	0.188	0.106	6.05445e-21	PFM
Gucy2f	2.12899e-25	4.08995	0.017	0.001	6.85025e-21	PFM
Scd2	2.41746e-25	0.352333	0.834	0.779	7.77842e-21	PFM
Npr3	3.21332e-25	1.71192	0.089	0.037	1.03392e-20	PFM
Ypel2	3.97575e-25	0.609275	0.291	0.189	1.27924e-20	PFM
4930474M22Rik	5.59245e-25	1.72236	0.052	0.016	1.79943e-20	PFM
A730056A06Rik	1.18715e-24	1.76772	0.056	0.018	3.81977e-20	PFM
Chd3	1.48703e-24	0.444301	0.579	0.48	4.78466e-20	PFM
Hoxaas2	1.59047e-24	1.07863	0.12	0.058	5.11748e-20	PFM
4933431K23Rik	1.64862e-24	0.726893	0.262	0.168	5.30459e-20	PFM
Pdia6	1.97564e-24	0.3138	0.831	0.767	6.35681e-20	PFM
Rnf152	3.14588e-24	1.62904	0.061	0.021	1.01222e-19	PFM
Laptm4a	3.31879e-24	0.365824	0.784	0.702	1.06785e-19	PFM
Glrb	3.45885e-24	0.57602	0.435	0.329	1.11292e-19	PFM
Msrb3	5.70988e-24	0.556381	0.368	0.261	1.83721e-19	PFM
Hs3st3a1	6.35745e-24	0.476428	0.335	0.229	2.04557e-19	PFM
Pdpn	7.03699e-24	1.09883	0.127	0.064	2.26422e-19	PFM
Fbn1	9.99776e-24	0.540814	0.381	0.275	3.21688e-19	PFM
Has2	1.5837e-23	0.850146	0.228	0.143	5.09572e-19	PFM
Gm11802	1.68043e-23	1.59457	0.043	0.012	5.40697e-19	PFM
Dcn	2.24637e-23	2.03443	0.061	0.022	7.22792e-19	PFM
Slc39a6	4.42939e-23	0.524707	0.454	0.355	1.4252e-18	PFM
Col5a2	5.44091e-23	0.428495	0.617	0.506	1.75067e-18	PFM
Slitrk6	6.11745e-23	0.956742	0.22	0.138	1.96835e-18	PFM
Dbn1	7.45834e-23	0.417484	0.59	0.49	2.3998e-18	PFM
Gm32618	8.61856e-23	1.16028	0.095	0.043	2.77311e-18	PFM
Itga9	9.03217e-23	0.415127	0.512	0.405	2.90619e-18	PFM
Igf2	9.79302e-23	0.203668	0.917	0.836	3.151e-18	PFM
Tmem26	1.28061e-22	0.721545	0.218	0.134	4.12049e-18	PFM
Sdk1	1.48201e-22	0.216481	0.723	0.631	4.76851e-18	PFM
Ebf3	2.8109e-22	0.746733	0.551	0.474	9.04435e-18	PFM
Gm28876	2.98959e-22	1.80336	0.048	0.015	9.61931e-18	PFM
Clcn5	3.9438e-22	0.308713	0.657	0.548	1.26896e-17	PFM
Plat	4.27555e-22	1.0493	0.112	0.055	1.3757e-17	PFM
Gm2350	4.40134e-22	2.47087	0.026	0.005	1.41618e-17	PFM
Dpp10	6.76464e-22	2.21242	0.064	0.024	2.17659e-17	PFM
Cyp7b1	9.20092e-22	0.704095	0.253	0.166	2.96049e-17	PFM
Tle1	1.00306e-21	0.330603	0.604	0.488	3.22744e-17	PFM
Gpm6b	1.06959e-21	0.751307	0.203	0.123	3.44151e-17	PFM
Cyth3	1.50758e-21	0.421302	0.572	0.476	4.85078e-17	PFM
Cacna1b	1.58818e-21	1.83609	0.058	0.021	5.11014e-17	PFM
Chd4	1.73783e-21	0.235792	0.919	0.88	5.59164e-17	PFM
Slc38a4	2.04055e-21	0.451859	0.46	0.358	6.56567e-17	PFM
Tpm1	2.17578e-21	0.359287	0.543	0.44	7.00079e-17	PFM
Cnn2	2.37846e-21	0.712224	0.251	0.165	7.65292e-17	PFM
Plk2	2.88493e-21	0.712714	0.205	0.127	9.28256e-17	PFM
B230334C09Rik	4.00787e-21	2.43357	0.031	0.007	1.28957e-16	PFM
Cyp51	4.28196e-21	0.462685	0.556	0.462	1.37776e-16	PFM
Tinag	4.42781e-21	3.32052	0.017	0.002	1.42469e-16	PFM
Ptchd4	4.80839e-21	1.14473	0.098	0.047	1.54715e-16	PFM
Tmem132cos	5.84082e-21	0.593483	0.355	0.258	1.87934e-16	PFM
Csrnp3	6.6514e-21	0.29379	0.602	0.477	2.14016e-16	PFM
4930570G19Rik	6.80578e-21	1.61207	0.053	0.018	2.18983e-16	PFM
Mdga2	7.03614e-21	1.40032	0.093	0.044	2.26395e-16	PFM
Ifitm2	7.06641e-21	0.372822	0.624	0.524	2.27369e-16	PFM
Pth1r	7.9444e-21	0.810879	0.168	0.098	2.55619e-16	PFM
Tuba1a	1.01044e-20	0.539942	0.413	0.317	3.2512e-16	PFM
Nlgn1	1.13474e-20	0.514955	0.202	0.123	3.65114e-16	PFM
Adgrv1	1.58379e-20	1.02703	0.144	0.08	5.09601e-16	PFM
6030498E09Rik	1.80784e-20	1.84264	0.04	0.012	5.81691e-16	PFM
Dnah11	2.29509e-20	2.02361	0.099	0.049	7.38469e-16	PFM
Col27a1	2.89226e-20	0.467581	0.368	0.272	9.30614e-16	PFM
Lrfn5	4.51425e-20	1.03777	0.059	0.022	1.45251e-15	PFM
Mamld1	4.58045e-20	1.4006	0.058	0.022	1.4738e-15	PFM
Hs3st3b1	5.53385e-20	0.412338	0.415	0.309	1.78057e-15	PFM
Dgkb	6.67194e-20	2.21327	0.036	0.01	2.14676e-15	PFM
Bicd1	7.28569e-20	0.425811	0.389	0.288	2.34424e-15	PFM
Gpc5	7.60183e-20	0.480112	0.569	0.47	2.44597e-15	PFM
Sgk1	1.59831e-19	0.818004	0.157	0.092	5.14273e-15	PFM
Dgki	1.77199e-19	0.597856	0.249	0.165	5.70156e-15	PFM
Robo1	1.98842e-19	0.189509	0.961	0.9	6.39795e-15	PFM
Grid2	2.36975e-19	1.04612	0.209	0.135	7.6249e-15	PFM
Flna	2.43497e-19	0.42382	0.55	0.456	7.83475e-15	PFM
Meox2	2.59182e-19	0.562049	0.283	0.196	8.33943e-15	PFM
Fhod3	3.82527e-19	0.574927	0.322	0.232	1.23082e-14	PFM
Fblim1	3.90731e-19	0.540702	0.34	0.25	1.25722e-14	PFM
Ctnna3	4.1354e-19	1.09589	0.066	0.027	1.33061e-14	PFM
Plppr1	4.45835e-19	1.14082	0.254	0.179	1.43452e-14	PFM
Prxl2a	4.56782e-19	0.732626	0.203	0.128	1.46974e-14	PFM
Timp2	5.55943e-19	0.540174	0.376	0.287	1.7888e-14	PFM
Fam174b	9.73305e-19	1.17951	0.102	0.052	3.13171e-14	PFM
Sox11	1.50716e-18	0.230625	0.901	0.853	4.84945e-14	PFM
Ppib	1.89199e-18	0.258127	0.831	0.761	6.08766e-14	PFM
Sh3rf1	2.08407e-18	0.179554	0.519	0.417	6.70569e-14	PFM
Grin3a	5.04183e-18	1.33024	0.083	0.039	1.62226e-13	PFM
Fign	5.15887e-18	0.449878	0.703	0.65	1.65992e-13	PFM
Frem1	9.17525e-18	0.365608	0.597	0.496	2.95223e-13	PFM
Gm16337	9.56902e-18	1.27898	0.059	0.024	3.07893e-13	PFM
Ifi204	1.00725e-17	2.69185	0.02	0.004	3.24094e-13	PFM
Sox4	1.23592e-17	0.385578	0.616	0.534	3.97669e-13	PFM
Tmsb4x	1.28762e-17	0.187678	0.553	0.457	4.14303e-13	PFM
Ntng2	1.29696e-17	2.51676	0.029	0.008	4.1731e-13	PFM
Dpysl4	1.68493e-17	1.5179	0.071	0.032	5.42143e-13	PFM
Sgce	2.17535e-17	0.334053	0.599	0.505	6.9994e-13	PFM
Nsg2	2.28316e-17	1.20974	0.056	0.022	7.34631e-13	PFM
Serpine2	2.52011e-17	0.427853	0.531	0.442	8.10871e-13	PFM
Svep1	4.13351e-17	0.68274	0.209	0.136	1.33e-12	PFM
Calb1	5.10606e-17	3.00304	0.016	0.002	1.64292e-12	PFM
Pcolce	5.13279e-17	0.550473	0.328	0.243	1.65153e-12	PFM
Slc12a2	6.11334e-17	0.365622	0.588	0.505	1.96703e-12	PFM
Gpx8	6.27214e-17	0.536595	0.309	0.226	2.01813e-12	PFM
Comtd1	6.41031e-17	1.17803	0.081	0.039	2.06258e-12	PFM
Igf1os	8.4233e-17	1.32355	0.051	0.02	2.71028e-12	PFM
Ngf	9.63915e-17	1.09274	0.083	0.04	3.10149e-12	PFM
Carmn	9.89432e-17	1.12255	0.083	0.04	3.1836e-12	PFM
Tmem200a	1.48189e-16	0.841913	0.093	0.048	4.76814e-12	PFM
A330076H08Rik	1.90163e-16	0.445206	0.267	0.186	6.11869e-12	PFM
Kera	1.90631e-16	1.87951	0.018	0.003	6.13374e-12	PFM
Tnrc18	1.91473e-16	0.283398	0.72	0.649	6.16085e-12	PFM
Dtna	1.98724e-16	0.95543	0.124	0.071	6.39414e-12	PFM
Spock3	2.12042e-16	0.686414	0.302	0.222	6.82268e-12	PFM
Ldb2	2.19287e-16	0.199244	0.701	0.6	7.05579e-12	PFM
Gm32647	2.24564e-16	1.76317	0.028	0.007	7.22559e-12	PFM
Tubb5	3.098e-16	0.238047	0.766	0.7	9.96813e-12	PFM
Hoxc6	4.32058e-16	0.697927	0.167	0.104	1.39019e-11	PFM
Spats2l	4.51069e-16	0.526985	0.347	0.267	1.45136e-11	PFM
Colgalt2	6.59748e-16	1.24901	0.064	0.028	2.1228e-11	PFM
Tmem167	6.61618e-16	0.329444	0.634	0.564	2.12882e-11	PFM
Mylk	6.66071e-16	0.553182	0.241	0.168	2.14315e-11	PFM
Sorcs3	7.52834e-16	0.67352	0.118	0.066	2.42232e-11	PFM
mt-Atp8	8.17212e-16	0.471418	0.273	0.194	2.62946e-11	PFM
Pak7	8.99987e-16	0.544855	0.244	0.17	2.8958e-11	PFM
Hspd1	9.3667e-16	0.195572	0.687	0.607	3.01383e-11	PFM
Col26a1	9.64315e-16	0.22426	0.703	0.601	3.10278e-11	PFM
Tmed3	1.06636e-15	0.644604	0.182	0.118	3.43112e-11	PFM
Sim1	1.19844e-15	2.27534	0.071	0.034	3.8561e-11	PFM
Pgrmc1	1.22019e-15	0.336684	0.579	0.492	3.92608e-11	PFM
Egfl6	1.26055e-15	1.42629	0.059	0.026	4.05596e-11	PFM
Lgr4	1.43492e-15	0.352374	0.547	0.457	4.61701e-11	PFM
Hoxa2	1.48039e-15	1.16941	0.064	0.029	4.76329e-11	PFM
Papss1	1.61695e-15	0.467166	0.406	0.327	5.20269e-11	PFM
Ssr3	2.01354e-15	0.269571	0.72	0.638	6.47878e-11	PFM
St6gal1	2.08235e-15	0.318489	0.57	0.482	6.70018e-11	PFM
Rnf157	2.08771e-15	0.420443	0.395	0.308	6.71743e-11	PFM
Lgals1	2.35616e-15	0.516301	0.311	0.233	7.58117e-11	PFM
Gdpd1	2.38188e-15	0.436969	0.325	0.244	7.66395e-11	PFM
Prom1	2.77568e-15	0.268513	0.628	0.538	8.93102e-11	PFM
Fgf12	2.88595e-15	0.862346	0.077	0.038	9.28585e-11	PFM
Oacyl	3.27639e-15	1.40744	0.036	0.012	1.05421e-10	PFM
Ubb	4.15383e-15	0.303744	0.606	0.525	1.33654e-10	PFM
Nuak1	4.22912e-15	0.778199	0.161	0.102	1.36076e-10	PFM
Aebp1	5.71113e-15	0.993004	0.104	0.058	1.83761e-10	PFM
Tshz3	5.9838e-15	0.213701	0.57	0.467	1.92535e-10	PFM
Tenm4	6.51239e-15	0.103118	0.892	0.786	2.09543e-10	PFM
D430041D05Rik	7.22172e-15	1.00759	0.12	0.07	2.32366e-10	PFM
Asb4	7.71642e-15	0.210865	0.555	0.459	2.48284e-10	PFM
Gm4876	8.47333e-15	0.708238	0.189	0.126	2.72638e-10	PFM
Med13l	1.03098e-14	0.228056	0.796	0.757	3.31728e-10	PFM
Piezo2	1.07369e-14	0.251701	0.286	0.207	3.4547e-10	PFM
Kdelr2	1.16557e-14	0.352659	0.591	0.513	3.75033e-10	PFM
Twist1	1.17966e-14	0.435948	0.404	0.321	3.79567e-10	PFM
Gm12701	1.23932e-14	1.72996	0.026	0.007	3.98765e-10	PFM
Nlgn2	1.35013e-14	0.720663	0.171	0.112	4.34417e-10	PFM
Itgb8	1.36489e-14	0.244707	0.36	0.269	4.39165e-10	PFM
Tspan3	1.40417e-14	0.308942	0.664	0.594	4.51805e-10	PFM
Adra1b	1.44403e-14	2.85692	0.014	0.002	4.64631e-10	PFM
Col8a2	1.74546e-14	1.32602	0.041	0.015	5.6162e-10	PFM
Mctp2	2.3716e-14	1.04609	0.105	0.059	7.63086e-10	PFM
Sec61g	2.45576e-14	0.393309	0.46	0.384	7.90166e-10	PFM
Vcam1	2.62848e-14	0.373741	0.355	0.273	8.45741e-10	PFM
Ntng1	2.81834e-14	0.444903	0.224	0.154	9.06829e-10	PFM
Osbpl6	2.97763e-14	0.444715	0.427	0.345	9.58082e-10	PFM
Ppia	2.99649e-14	0.204248	0.825	0.768	9.64152e-10	PFM
Rspo1	3.20335e-14	0.890691	0.057	0.025	1.03071e-09	PFM
Meox1	3.57752e-14	1.20972	0.064	0.03	1.1511e-09	PFM
Begain	4.17055e-14	1.24234	0.047	0.019	1.34192e-09	PFM
Rrbp1	4.29555e-14	0.231548	0.785	0.716	1.38214e-09	PFM
Fzd1	5.10061e-14	0.637527	0.196	0.135	1.64117e-09	PFM
Xpr1	5.13297e-14	0.368454	0.521	0.445	1.65158e-09	PFM
H2afy	5.20105e-14	0.246113	0.752	0.697	1.67349e-09	PFM
Adamts20	7.7427e-14	0.825958	0.18	0.12	2.49129e-09	PFM
Ccbe1	8.20509e-14	0.761111	0.143	0.089	2.64007e-09	PFM
Gm20647	8.31582e-14	2.75938	0.016	0.003	2.6757e-09	PFM
mt-Nd6	9.02888e-14	0.605783	0.251	0.183	2.90513e-09	PFM
Dchs1	9.85905e-14	0.403967	0.367	0.291	3.17225e-09	PFM
Tmem59l	1.12827e-13	1.03889	0.069	0.034	3.63033e-09	PFM
P4hb	1.25588e-13	0.309196	0.618	0.544	4.04091e-09	PFM
Ror2	1.26261e-13	0.220545	0.811	0.743	4.06256e-09	PFM
Rbm46	1.59255e-13	0.998371	0.073	0.037	5.1242e-09	PFM
Bach2	1.59367e-13	0.246542	0.863	0.835	5.1278e-09	PFM
Atp6v0c	1.66945e-13	0.241178	0.597	0.503	5.37162e-09	PFM
4930438E09Rik	1.69451e-13	0.648521	0.136	0.083	5.45226e-09	PFM
Ddah1	1.76202e-13	0.844862	0.127	0.078	5.66948e-09	PFM
Tmsb10	2.10757e-13	0.289661	0.51	0.432	6.78131e-09	PFM
Ica1	2.28986e-13	0.432127	0.255	0.184	7.36785e-09	PFM
Prelp	2.42267e-13	2.60858	0.013	0.002	7.79519e-09	PFM
H2afv	2.70993e-13	0.269779	0.671	0.605	8.71946e-09	PFM
Gm27201	3.22443e-13	0.681304	0.117	0.07	1.03749e-08	PFM
2700089I24Rik	3.33088e-13	1.833	0.024	0.007	1.07174e-08	PFM
Greb1l	3.39446e-13	0.421977	0.521	0.443	1.0922e-08	PFM
Erc2	3.44169e-13	0.435619	0.391	0.314	1.1074e-08	PFM
Armcx2	5.03901e-13	0.567752	0.218	0.155	1.62135e-08	PFM
Anks1b	5.53373e-13	1.35347	0.062	0.03	1.78053e-08	PFM
Kcnb1	5.76382e-13	1.03154	0.045	0.019	1.85457e-08	PFM
Slc5a7	6.27244e-13	1.50413	0.028	0.009	2.01822e-08	PFM
Hsp90ab1	6.50178e-13	0.129963	0.888	0.848	2.09201e-08	PFM
Hsp90aa1	6.93316e-13	0.158565	0.79	0.724	2.23081e-08	PFM
Sqle	6.99695e-13	0.403679	0.45	0.379	2.25134e-08	PFM
Hmgcr	7.08748e-13	0.340401	0.632	0.578	2.28047e-08	PFM
Rin2	8.20251e-13	0.338051	0.335	0.257	2.63924e-08	PFM
Atxn7l3b	8.41936e-13	0.300968	0.539	0.458	2.70901e-08	PFM
Fam117b	8.5445e-13	0.459934	0.485	0.418	2.74928e-08	PFM
Gm26862	8.74351e-13	1.40861	0.041	0.017	2.81331e-08	PFM
Selenos	8.83175e-13	0.385064	0.413	0.338	2.8417e-08	PFM
Nr4a3	9.2686e-13	2.52499	0.018	0.004	2.98226e-08	PFM
1700113H08Rik	1.08946e-12	2.65199	0.011	0.002	3.50546e-08	PFM
Eef1a1	1.1234e-12	0.145235	0.904	0.867	3.61467e-08	PFM
Podxl2	1.13932e-12	0.596527	0.163	0.108	3.66588e-08	PFM
H3f3b	1.19584e-12	0.257742	0.739	0.684	3.84775e-08	PFM
Mmp11	1.43472e-12	0.51428	0.18	0.122	4.61635e-08	PFM
Mia3	1.47918e-12	0.284882	0.579	0.504	4.75942e-08	PFM
Runx2os2	1.64086e-12	1.75707	0.024	0.007	5.27964e-08	PFM
Lix1	1.65919e-12	0.186307	0.724	0.622	5.33861e-08	PFM
Prkg2	1.73351e-12	1.11104	0.076	0.04	5.57775e-08	PFM
Gm9801	1.82807e-12	0.320366	0.403	0.321	5.88199e-08	PFM
Megf6	2.01809e-12	0.484722	0.281	0.213	6.49339e-08	PFM
H2afy2	2.2139e-12	0.284929	0.573	0.5	7.12343e-08	PFM
Loxl2	2.32012e-12	0.827004	0.135	0.087	7.46521e-08	PFM
BC006965	2.33803e-12	0.61995	0.109	0.065	7.52283e-08	PFM
Hcrtr2	2.35607e-12	2.51443	0.017	0.004	7.5809e-08	PFM
Kcns3	2.45231e-12	2.79474	0.015	0.003	7.89057e-08	PFM
Elob	2.50649e-12	0.385023	0.446	0.376	8.06487e-08	PFM
Eva1b	2.68002e-12	0.513737	0.271	0.205	8.62324e-08	PFM
Wsb1	3.06039e-12	0.196234	0.85	0.798	9.8471e-08	PFM
Srgap1	3.19962e-12	0.219275	0.639	0.563	1.02951e-07	PFM
Ralyl	3.56313e-12	0.976447	0.075	0.04	1.14647e-07	PFM
Clmp	4.55338e-12	0.191888	0.748	0.656	1.46509e-07	PFM
Fam189a1	5.11891e-12	1.05369	0.058	0.028	1.64706e-07	PFM
Gm15050	5.7984e-12	1.22804	0.035	0.014	1.86569e-07	PFM
Grcc10	6.08707e-12	0.514023	0.269	0.204	1.95857e-07	PFM
Nbl1	6.2104e-12	1.14032	0.063	0.032	1.99826e-07	PFM
Zmat1	6.51853e-12	0.565075	0.147	0.096	2.0974e-07	PFM
Gfra2	6.95203e-12	1.83297	0.019	0.005	2.23689e-07	PFM
Gm1673	7.02529e-12	0.423063	0.358	0.289	2.26046e-07	PFM
Frrs1l	7.44666e-12	1.84885	0.025	0.008	2.39604e-07	PFM
Syt16	7.44986e-12	0.84173	0.086	0.049	2.39707e-07	PFM
Efnb3	8.34512e-12	0.610644	0.17	0.115	2.68513e-07	PFM
Kdelr1	8.61039e-12	0.335351	0.481	0.409	2.77048e-07	PFM
Emilin1	9.35965e-12	0.321244	0.405	0.331	3.01156e-07	PFM
St3gal1	9.65858e-12	0.505041	0.238	0.177	3.10775e-07	PFM
Cd248	9.90133e-12	0.823701	0.121	0.077	3.18585e-07	PFM
Col9a3	1.16498e-11	0.91771	0.077	0.042	3.74845e-07	PFM
Xbp1	1.18442e-11	0.552262	0.256	0.194	3.81098e-07	PFM
Hdac9	1.39107e-11	0.113705	0.532	0.452	4.47591e-07	PFM
Manf	1.44661e-11	0.223736	0.752	0.693	4.6546e-07	PFM
Oaf	1.58767e-11	0.480705	0.222	0.161	5.10849e-07	PFM
Cd24a	1.59217e-11	0.233957	0.621	0.542	5.12296e-07	PFM
Ptma	1.67818e-11	0.148821	0.91	0.887	5.39973e-07	PFM
Stk32b	1.81054e-11	1.09143	0.033	0.012	5.8256e-07	PFM
Sv2c	1.90287e-11	1.35276	0.052	0.025	6.12267e-07	PFM
Sema3d	1.91529e-11	0.146015	0.275	0.202	6.16264e-07	PFM
Gm16029	2.1231e-11	1.78891	0.017	0.004	6.83129e-07	PFM
Svopl	2.20815e-11	0.666521	0.087	0.05	7.10495e-07	PFM
Npy1r	2.24033e-11	2.66323	0.011	0.002	7.20848e-07	PFM
Malat1	2.46538e-11	0.124178	1	1	7.93262e-07	PFM
Cntnap5b	2.5519e-11	2.92666	0.016	0.004	8.211e-07	PFM
Lrmda	2.59111e-11	0.259262	0.194	0.134	8.33716e-07	PFM
Dact1	2.73614e-11	0.523128	0.17	0.116	8.80379e-07	PFM
Sgip1	2.75121e-11	0.314725	0.466	0.393	8.8523e-07	PFM
Pitpnc1	3.2239e-11	0.153801	0.897	0.841	1.03732e-06	PFM
Lrp1	3.40134e-11	0.316107	0.499	0.431	1.09442e-06	PFM
Epb41l3	3.5646e-11	0.179884	0.485	0.4	1.14695e-06	PFM
Nol4	3.59532e-11	0.839224	0.121	0.077	1.15683e-06	PFM
Tcaf1	3.80197e-11	0.261482	0.564	0.492	1.22332e-06	PFM
Dzip1	3.86958e-11	0.318756	0.407	0.332	1.24508e-06	PFM
Mdfi	3.92607e-11	0.590264	0.149	0.1	1.26325e-06	PFM
Gm10578	4.64044e-11	0.940221	0.061	0.031	1.49311e-06	PFM
Prkcb	4.73236e-11	0.276129	0.096	0.057	1.52268e-06	PFM
Pdzd4	5.29947e-11	0.523676	0.17	0.117	1.70516e-06	PFM
Armcx3	5.35951e-11	0.649249	0.172	0.121	1.72448e-06	PFM
Nab1	5.3643e-11	0.798179	0.118	0.075	1.72602e-06	PFM
Fam135b	5.39331e-11	2.90677	0.01	0.002	1.73535e-06	PFM
Timp1	5.63368e-11	0.904087	0.087	0.051	1.81269e-06	PFM
Clip4	5.64152e-11	0.705965	0.114	0.072	1.81522e-06	PFM
Rap2b	6.21865e-11	0.878224	0.101	0.062	2.00091e-06	PFM
Pdia4	7.41779e-11	0.275716	0.57	0.507	2.38675e-06	PFM
Cdk14	7.66838e-11	0.180089	0.852	0.819	2.46738e-06	PFM
Marcksl1	7.82942e-11	0.323354	0.483	0.423	2.51919e-06	PFM
Rpl27	8.21084e-11	0.18415	0.742	0.678	2.64192e-06	PFM
Hmgn3	8.4273e-11	0.470233	0.248	0.188	2.71157e-06	PFM
Afdn	8.49191e-11	0.200736	0.704	0.641	2.73236e-06	PFM
Vim	9.21624e-11	0.319983	0.273	0.21	2.96542e-06	PFM
C130021I20Rik	9.58816e-11	0.561972	0.167	0.117	3.08509e-06	PFM
Tmem184c	9.67197e-11	0.496103	0.243	0.183	3.11205e-06	PFM
Stx17	9.96977e-11	0.644412	0.195	0.142	3.20787e-06	PFM
Igfbp4	1.1197e-10	0.104465	0.748	0.669	3.60275e-06	PFM
Disp1	1.22103e-10	0.255219	0.585	0.522	3.92879e-06	PFM
B3gnt5	1.23451e-10	0.376084	0.35	0.283	3.97215e-06	PFM
Reep1	1.28136e-10	0.77236	0.114	0.072	4.12289e-06	PFM
Rabgap1l	1.30351e-10	0.202312	0.747	0.69	4.19418e-06	PFM
Mcc	1.34317e-10	0.236612	0.616	0.545	4.32178e-06	PFM
Dnaja1	1.41657e-10	0.21188	0.649	0.589	4.55794e-06	PFM
Rpl18	1.48323e-10	0.151271	0.824	0.778	4.77245e-06	PFM
Tcf15	1.50143e-10	0.909811	0.068	0.037	4.83101e-06	PFM
E130114P18Rik	1.60971e-10	0.544747	0.104	0.064	5.17941e-06	PFM
Lifr	1.64144e-10	0.46082	0.272	0.211	5.2815e-06	PFM
Gapdh	1.67357e-10	0.228923	0.641	0.571	5.38487e-06	PFM
Psd2	1.72448e-10	1.27606	0.034	0.014	5.54868e-06	PFM
Hmgb1	1.74043e-10	0.184641	0.854	0.822	5.59999e-06	PFM
Npc2	1.9803e-10	0.249185	0.606	0.534	6.37183e-06	PFM
Gm45669	1.98879e-10	0.836596	0.057	0.029	6.39914e-06	PFM
Mstn	2.12484e-10	1.36442	0.021	0.007	6.8369e-06	PFM
Cpe	2.15234e-10	0.196412	0.437	0.359	6.92538e-06	PFM
Lonrf2	2.1751e-10	0.987005	0.057	0.029	6.99859e-06	PFM
Gm20686	2.30608e-10	1.46713	0.031	0.012	7.42005e-06	PFM
Gm12296	2.32754e-10	1.82653	0.02	0.006	7.4891e-06	PFM
Fam181b	2.75305e-10	1.19751	0.042	0.019	8.85821e-06	PFM
Rab38	2.81844e-10	0.981943	0.054	0.027	9.06861e-06	PFM
Cnrip1	3.00435e-10	0.655638	0.105	0.066	9.66679e-06	PFM
Rps11	3.56463e-10	0.166969	0.773	0.729	1.14695e-05	PFM
Tmem108	3.74546e-10	0.237334	0.457	0.389	1.20514e-05	PFM
Sec61b	3.85605e-10	0.345946	0.398	0.33	1.24072e-05	PFM
Pigx	4.6077e-10	0.324532	0.415	0.349	1.48257e-05	PFM
Ppdpf	5.28608e-10	0.54296	0.168	0.119	1.70085e-05	PFM
Slit2	5.37117e-10	0.271953	0.688	0.631	1.72823e-05	PFM
Metrn	5.65384e-10	0.726738	0.121	0.079	1.81918e-05	PFM
Ldhb	6.17058e-10	0.33867	0.393	0.327	1.98545e-05	PFM
Arhgap6	6.22113e-10	0.363709	0.341	0.277	2.00171e-05	PFM
Prdm2	6.42594e-10	0.318863	0.626	0.585	2.06761e-05	PFM
Spcs2	6.5376e-10	0.196269	0.697	0.639	2.10354e-05	PFM
Jaml	6.63711e-10	1.25495	0.042	0.02	2.13556e-05	PFM
Pdia3	6.8705e-10	0.168889	0.859	0.823	2.21065e-05	PFM
Gm27195	6.99512e-10	2.27324	0.012	0.002	2.25075e-05	PFM
Camk2n1	7.2463e-10	0.735431	0.062	0.033	2.33157e-05	PFM
Cdh10	7.45488e-10	0.585062	0.17	0.121	2.39868e-05	PFM
Ikbip	8.05188e-10	0.472679	0.231	0.176	2.59077e-05	PFM
Clvs1	8.363e-10	1.41346	0.022	0.007	2.69088e-05	PFM
G630016G05Rik	9.00078e-10	0.293522	0.228	0.169	2.89609e-05	PFM
Atp9a	9.38365e-10	0.667196	0.121	0.08	3.01928e-05	PFM
Eef1g	1.00405e-09	0.167692	0.756	0.7	3.23063e-05	PFM
Afap1l2	1.05552e-09	1.52818	0.029	0.011	3.39623e-05	PFM
Rflnb	1.07223e-09	0.550208	0.14	0.096	3.44999e-05	PFM
Kcnn2	1.15301e-09	0.758927	0.088	0.053	3.70991e-05	PFM
Erp29	1.15737e-09	0.251354	0.517	0.453	3.72396e-05	PFM
Dock10	1.20661e-09	0.307329	0.391	0.32	3.88239e-05	PFM
Mageh1	1.468e-09	0.428545	0.219	0.164	4.72344e-05	PFM
Gm28258	1.67368e-09	0.889912	0.044	0.021	5.38522e-05	PFM
Gprin3	1.68282e-09	1.47022	0.028	0.011	5.41463e-05	PFM
Cox4i1	1.75497e-09	0.177522	0.694	0.625	5.64679e-05	PFM
Hmgcll1	1.82295e-09	0.491488	0.238	0.184	5.86552e-05	PFM
Tuba1b	1.89352e-09	0.223614	0.465	0.394	6.09258e-05	PFM
Ostc	1.94709e-09	0.264115	0.609	0.548	6.26495e-05	PFM
2610016A17Rik	1.96072e-09	2.30761	0.011	0.002	6.30882e-05	PFM
Gm36988	1.9777e-09	0.505364	0.135	0.092	6.36344e-05	PFM
Pcsk2os1	2.00159e-09	1.9433	0.019	0.006	6.4403e-05	PFM
9230105E05Rik	2.03136e-09	1.17051	0.048	0.024	6.53611e-05	PFM
Ahi1	2.13851e-09	0.266345	0.466	0.403	6.88087e-05	PFM
Gria1	2.26134e-09	1.00132	0.057	0.03	7.27609e-05	PFM
Rpl19	2.35068e-09	0.150666	0.73	0.67	7.56355e-05	PFM
Esrrg	2.38149e-09	0.246499	0.251	0.191	7.66268e-05	PFM
Xrcc5	2.47659e-09	0.238656	0.562	0.501	7.96868e-05	PFM
Arf4	2.49712e-09	0.234177	0.653	0.594	8.03473e-05	PFM
Ndufb9	2.74096e-09	0.31815	0.386	0.322	8.8193e-05	PFM
Crispld2	2.88557e-09	0.765705	0.071	0.041	9.28461e-05	PFM
Fam184a	2.92728e-09	0.430068	0.224	0.17	9.41882e-05	PFM
Txndc15	2.94773e-09	0.316536	0.358	0.295	9.48461e-05	PFM
Tanc2	3.00325e-09	0.175684	0.65	0.586	9.66327e-05	PFM
Gm16150	3.07983e-09	0.646493	0.074	0.043	9.90965e-05	PFM
Msmo1	3.29783e-09	0.469261	0.394	0.343	0.000106111	PFM
Rims1	3.32136e-09	0.435753	0.13	0.087	0.000106868	PFM
Btbd11	3.45677e-09	0.254934	0.338	0.272	0.000111225	PFM
Magt1	3.72557e-09	0.249682	0.577	0.523	0.000119874	PFM
Aig1	3.86322e-09	0.393854	0.308	0.248	0.000124303	PFM
Map1b	3.96081e-09	0.270622	0.376	0.313	0.000127443	PFM
Slc4a8	4.10809e-09	0.541457	0.138	0.095	0.000132182	PFM
Ninj2	4.59831e-09	2.34401	0.012	0.003	0.000147955	PFM
Tubb4a	4.64132e-09	1.84682	0.019	0.006	0.000149339	PFM
Tcp11l1	4.92505e-09	0.369837	0.26	0.202	0.000158468	PFM
Rps16	4.9293e-09	0.136308	0.806	0.76	0.000158605	PFM
Ctnnb1	6.19967e-09	0.199824	0.699	0.649	0.000199481	PFM
Nt5e	6.5457e-09	1.1986	0.034	0.015	0.000210615	PFM
Fgd4	6.62904e-09	0.27269	0.475	0.415	0.000213296	PFM
Eef2	6.66177e-09	0.248237	0.48	0.421	0.000214349	PFM
Car10	6.77526e-09	1.8242	0.015	0.004	0.000218001	PFM
Klhl5	6.81235e-09	0.433084	0.245	0.191	0.000219194	PFM
Ttc28	6.89233e-09	0.13557	0.889	0.842	0.000221768	PFM
Sulf1	6.98352e-09	0.149787	0.36	0.29	0.000224702	PFM
Parva	8.60959e-09	0.241893	0.56	0.494	0.000277022	PFM
D930032P07Rik	8.74062e-09	3.11911	0.011	0.002	0.000281238	PFM
Tmem196	9.30882e-09	1.70921	0.014	0.004	0.00029952	PFM
Cpa4	9.41033e-09	1.20287	0.03	0.013	0.000302787	PFM
Gm49267	9.89991e-09	0.443672	0.17	0.124	0.000318539	PFM
Plppr3	1.03223e-08	0.279653	0.315	0.254	0.000332132	PFM
C1d	1.03581e-08	0.443445	0.225	0.174	0.000333281	PFM
Grik2	1.04323e-08	0.587717	0.247	0.195	0.000335669	PFM
Cnpy2	1.12667e-08	0.206182	0.522	0.455	0.000362519	PFM
Bcar3	1.18173e-08	0.315202	0.156	0.111	0.000380234	PFM
Slc5a3	1.1963e-08	0.552816	0.185	0.139	0.000384922	PFM
Fxyd6	1.20976e-08	0.373136	0.316	0.259	0.000389251	PFM
Sec62	1.25292e-08	0.165733	0.72	0.665	0.000403141	PFM
Cldnd1	1.27571e-08	0.344565	0.366	0.309	0.000410473	PFM
Tmem237	1.2853e-08	0.34113	0.286	0.229	0.000413557	PFM
Tmem147	1.31528e-08	0.319839	0.344	0.283	0.000423204	PFM
C630043F03Rik	1.32844e-08	0.461518	0.154	0.11	0.000427438	PFM
Vwc2	1.38208e-08	1.44541	0.023	0.009	0.000444698	PFM
Hoxb8	1.52209e-08	1.37544	0.027	0.011	0.000489748	PFM
Dnah9	1.52239e-08	1.75323	0.021	0.007	0.000489844	PFM
Pgap1	1.56858e-08	0.339641	0.264	0.209	0.000504705	PFM
Stat5b	1.58714e-08	0.354709	0.298	0.241	0.000510678	PFM
Zkscan2	1.67602e-08	0.446387	0.122	0.083	0.000539275	PFM
Ntrk2	1.72145e-08	0.348313	0.095	0.06	0.000553893	PFM
Tmtc2	1.76054e-08	0.177097	0.82	0.791	0.00056647	PFM
Sdk2	1.80042e-08	0.342871	0.2	0.15	0.000579305	PFM
Exoc6b	1.86571e-08	0.169262	0.813	0.769	0.00060031	PFM
Fat1	1.91791e-08	0.24467	0.696	0.637	0.000617105	PFM
Vstm4	1.95162e-08	1.17607	0.035	0.016	0.000627954	PFM
Cd83	2.00455e-08	1.43419	0.028	0.012	0.000644983	PFM
Gm50321	2.03413e-08	1.02349	0.044	0.022	0.000654502	PFM
Bmx	2.15969e-08	1.37821	0.022	0.008	0.000694903	PFM
Wscd2	2.22926e-08	1.0646	0.046	0.024	0.000717287	PFM
Lypd1	2.36681e-08	1.14189	0.018	0.006	0.000761544	PFM
Shisa4	2.41388e-08	0.563132	0.15	0.108	0.000776689	PFM
Arl5b	2.43844e-08	0.195377	0.597	0.53	0.000784593	PFM
Trim36	2.50175e-08	0.796332	0.061	0.035	0.000804964	PFM
Tmem151b	2.51143e-08	0.8802	0.061	0.035	0.000808078	PFM
Canx	2.62008e-08	0.142914	0.901	0.862	0.000843038	PFM
Pik3r5	2.74892e-08	1.14882	0.031	0.014	0.000884491	PFM
Ptgis	2.84073e-08	0.354134	0.243	0.189	0.000914034	PFM
Gm37679	2.85952e-08	0.712741	0.073	0.044	0.00092008	PFM
Cers6	3.05718e-08	0.168955	0.739	0.681	0.000983677	PFM
Ston1	3.10755e-08	0.438997	0.177	0.131	0.000999886	PFM
Rpl7	3.15289e-08	0.117367	0.714	0.654	0.00101447	PFM
Chst8	3.21274e-08	0.884036	0.053	0.029	0.00103373	PFM
Fkbp7	3.28963e-08	0.458082	0.198	0.151	0.00105847	PFM
Cyfip2	3.33272e-08	0.537409	0.155	0.112	0.00107234	PFM
Sec24d	3.46085e-08	0.521901	0.19	0.144	0.00111356	PFM
Rpl23	3.54849e-08	0.138508	0.767	0.716	0.00114176	PFM
Tceal9	3.69987e-08	0.288614	0.425	0.366	0.00119047	PFM
Gm45159	4.14576e-08	1.69103	0.016	0.005	0.00133394	PFM
Mertk	4.31134e-08	0.107871	0.677	0.595	0.00138722	PFM
Rcn2	4.42579e-08	0.189875	0.721	0.662	0.00142404	PFM
Parm1	4.47237e-08	0.447789	0.13	0.091	0.00143903	PFM
Scd1	4.54806e-08	0.653956	0.123	0.085	0.00146338	PFM
Tshr	4.70298e-08	1.70658	0.02	0.007	0.00151323	PFM
Grm3	4.85555e-08	1.49995	0.018	0.006	0.00156232	PFM
Stxbp5l	4.92405e-08	1.92071	0.025	0.01	0.00158436	PFM
Fdps	5.05545e-08	0.395652	0.292	0.24	0.00162664	PFM
Nrep	5.26283e-08	0.224184	0.475	0.414	0.00169337	PFM
Wfdc2	5.43013e-08	0.547417	0.141	0.101	0.0017472	PFM
Tril	5.64384e-08	0.347305	0.286	0.231	0.00181596	PFM
Olfml3	5.65108e-08	0.561731	0.11	0.074	0.00181829	PFM
Nos1	5.73672e-08	1.81182	0.016	0.005	0.00184585	PFM
Sc5d	6.04656e-08	0.363485	0.295	0.242	0.00194554	PFM
Il6st	6.39102e-08	0.292402	0.358	0.302	0.00205637	PFM
Ndn	6.45941e-08	0.528671	0.174	0.132	0.00207838	PFM
Nacc2	6.634e-08	0.659156	0.059	0.034	0.00213456	PFM
Rpl15	6.66877e-08	0.154756	0.714	0.674	0.00214574	PFM
Gm30382	7.43161e-08	1.45757	0.029	0.013	0.0023912	PFM
Add2	7.63957e-08	0.550136	0.062	0.036	0.00245811	PFM
Nsg1	8.08443e-08	0.391572	0.235	0.186	0.00260125	PFM
Dact3	8.50411e-08	0.409481	0.228	0.179	0.00273628	PFM
Mob3b	8.65889e-08	0.234075	0.404	0.345	0.00278609	PFM
8030451A03Rik	8.78088e-08	0.470908	0.071	0.043	0.00282534	PFM
Gm10830	8.78897e-08	2.00912	0.01	0.002	0.00282794	PFM
Gpc2	8.88403e-08	0.310071	0.331	0.274	0.00285853	PFM
Rcn1	9.62267e-08	0.270852	0.437	0.382	0.00309619	PFM
Megf10	9.72525e-08	0.261848	0.087	0.056	0.0031292	PFM
Gm48727	9.75332e-08	1.57127	0.019	0.007	0.00313823	PFM
Zcchc24	9.9404e-08	0.533843	0.163	0.122	0.00319842	PFM
Tmem98	1.00206e-07	0.335073	0.259	0.208	0.00322421	PFM
Pde9a	1.01577e-07	0.426871	0.158	0.116	0.00326833	PFM
Doc2b	1.02508e-07	1.51794	0.018	0.007	0.00329828	PFM
Cdh4	1.0515e-07	0.553963	0.175	0.132	0.00338331	PFM
Gm20713	1.12984e-07	0.550903	0.113	0.078	0.00363538	PFM
Tmem176b	1.13234e-07	0.464404	0.188	0.143	0.00364342	PFM
Phgdh	1.145e-07	0.451524	0.22	0.174	0.00368416	PFM
Rpl24	1.1502e-07	0.18573	0.621	0.568	0.00370088	PFM
Gabrb3	1.20668e-07	0.630626	0.101	0.068	0.0038826	PFM
Gabra3	1.21821e-07	0.352692	0.101	0.067	0.00391972	PFM
Gm49729	1.22217e-07	2.88437	0.012	0.003	0.00393246	PFM
Zbtb18	1.24425e-07	0.44707	0.157	0.116	0.00400349	PFM
Iqgap2	1.24665e-07	0.179214	0.545	0.484	0.00401122	PFM
Ntm	1.36382e-07	0.101984	0.297	0.24	0.00438821	PFM
Zfp811	1.62888e-07	0.439623	0.148	0.108	0.00524109	PFM
Amot	1.70926e-07	0.139248	0.539	0.478	0.00549973	PFM
Lmo3	1.75622e-07	0.456219	0.093	0.062	0.00565081	PFM
Gm44532	1.7884e-07	1.42568	0.014	0.005	0.00575435	PFM
Qrfprl	1.79553e-07	1.1232	0.024	0.01	0.0057773	PFM
Atp5o	1.8542e-07	0.309281	0.335	0.28	0.00596606	PFM
AW551984	1.89505e-07	0.915701	0.032	0.015	0.00609751	PFM
Fam172a	1.89968e-07	0.131308	0.792	0.743	0.00611242	PFM
Gm11146	2.09791e-07	0.50071	0.098	0.066	0.00675024	PFM
Gm20033	2.15086e-07	0.50233	0.122	0.086	0.00692061	PFM
Gm48740	2.17636e-07	0.87137	0.03	0.014	0.00700266	PFM
Smarcd3	2.17855e-07	0.544831	0.124	0.088	0.00700969	PFM
Myl6	2.25427e-07	0.210123	0.422	0.36	0.00725335	PFM
Cox6b1	2.45427e-07	0.20412	0.457	0.397	0.00789685	PFM
Rps27a	2.46005e-07	0.145508	0.743	0.694	0.00791545	PFM
Pdzd2	2.4937e-07	0.151703	0.292	0.234	0.00802372	PFM
Rps10	2.49581e-07	0.13549	0.737	0.68	0.00803051	PFM
Pfn2	2.52642e-07	0.499051	0.133	0.095	0.00812901	PFM
Dnm1	2.55276e-07	0.247701	0.318	0.263	0.00821375	PFM
Rps7	2.5637e-07	0.152706	0.691	0.65	0.00824897	PFM
Gk	2.57803e-07	0.544497	0.186	0.143	0.00829506	PFM
Scn1a	2.66514e-07	0.711725	0.063	0.038	0.00857534	PFM
Zfyve16	2.75982e-07	0.296585	0.377	0.322	0.00888001	PFM
Gm9934	2.95297e-07	1.46826	0.018	0.007	0.00950149	PFM
Tle2	3.06387e-07	0.54222	0.093	0.062	0.00985829	PFM
4930532I03Rik	3.06869e-07	1.25095	0.018	0.007	0.00987382	PFM
Reck	3.65994e-07	0.213969	0.524	0.471	0.0117762	PFM
Maged2	3.72024e-07	0.260873	0.369	0.315	0.0119702	PFM
Slc25a4	3.72908e-07	0.286471	0.417	0.369	0.0119987	PFM
Scx	3.80022e-07	0.771059	0.068	0.042	0.0122276	PFM
Wbp1	3.85452e-07	0.298637	0.226	0.178	0.0124023	PFM
2210408I21Rik	4.0573e-07	0.196049	0.599	0.546	0.0130548	PFM
Dcdc2a	4.07225e-07	1.68648	0.014	0.005	0.0131029	PFM
Serac1	4.14877e-07	0.398132	0.139	0.101	0.0133491	PFM
Ebf4	4.25889e-07	0.516759	0.117	0.083	0.0137034	PFM
4930546C10Rik	4.33382e-07	1.61044	0.012	0.004	0.0139445	PFM
Fdft1	4.63385e-07	0.319643	0.345	0.293	0.0149099	PFM
Kcne1l	4.81789e-07	0.765047	0.034	0.017	0.0155021	PFM
Pdgfrb	5.05363e-07	0.138499	0.493	0.419	0.0162606	PFM
Hspa13	5.06813e-07	0.289353	0.376	0.323	0.0163072	PFM
Rgmb	5.37899e-07	0.297168	0.258	0.208	0.0173074	PFM
Tmem181a	5.4056e-07	0.480099	0.239	0.195	0.017393	PFM
Hunk	5.4241e-07	0.141522	0.611	0.551	0.0174526	PFM
Svbp	5.42789e-07	0.440987	0.166	0.127	0.0174648	PFM
Serp2	5.64387e-07	0.566782	0.108	0.075	0.0181597	PFM
Gpr137c	5.72344e-07	0.298223	0.305	0.254	0.0184157	PFM
Mpdz	5.73757e-07	0.151519	0.743	0.7	0.0184612	PFM
Id2	5.74161e-07	0.167964	0.383	0.324	0.0184742	PFM
Jun	5.93927e-07	0.633187	0.125	0.09	0.0191102	PFM
Kif5c	5.94889e-07	0.182966	0.48	0.42	0.0191411	PFM
Fgf14	5.99883e-07	0.479377	0.082	0.054	0.0193018	PFM
Serpinf1	6.02013e-07	0.253829	0.344	0.291	0.0193704	PFM
Ckap4	6.14488e-07	0.246033	0.473	0.423	0.0197718	PFM
St3gal4	6.1497e-07	0.416614	0.257	0.21	0.0197873	PFM
Rpl9	6.67461e-07	0.131062	0.744	0.706	0.0214762	PFM
Plpp4	6.96238e-07	1.35822	0.012	0.004	0.0224022	PFM
Nes	7.17357e-07	0.306655	0.127	0.091	0.0230817	PFM
Egfros	7.50494e-07	0.874929	0.019	0.008	0.0241479	PFM
Rpl6	7.50591e-07	0.100277	0.811	0.767	0.024151	PFM
Ssr2	7.70184e-07	0.247162	0.519	0.469	0.0247814	PFM
Ubc	7.76016e-07	0.376937	0.285	0.238	0.0249691	PFM
Flywch2	7.83263e-07	0.570088	0.087	0.058	0.0252023	PFM
Skap2	7.94943e-07	0.194536	0.279	0.227	0.0255781	PFM
Bex3	8.26448e-07	0.329389	0.286	0.237	0.0265918	PFM
Selenom	8.43453e-07	0.667575	0.09	0.061	0.0271389	PFM
Rxrg	8.59343e-07	1.11729	0.025	0.011	0.0276502	PFM
Arnt2	8.62305e-07	0.201631	0.505	0.445	0.0277455	PFM
Lmx1a	8.90542e-07	1.70559	0.019	0.008	0.0286541	PFM
Atrnl1	9.12456e-07	0.116912	0.927	0.899	0.0293592	PFM
Ptprs	9.17319e-07	0.1513	0.713	0.655	0.0295157	PFM
Nme2	9.18301e-07	0.177035	0.525	0.47	0.0295473	PFM
Dnm3	9.50032e-07	0.211928	0.425	0.362	0.0305682	PFM
Bmerb1	9.50042e-07	0.503192	0.093	0.063	0.0305686	PFM
Chst9	9.93826e-07	0.73833	0.063	0.039	0.0319774	PFM
Slc1a2	9.9566e-07	1.54602	0.019	0.007	0.0320364	PFM
Fgfrl1	1.01678e-06	0.436898	0.173	0.133	0.0327161	PFM
Ttyh3	1.0315e-06	0.275482	0.412	0.36	0.0331895	PFM
Rpl7a	1.10009e-06	0.1496	0.656	0.614	0.0353965	PFM
Ccny	1.10162e-06	0.141318	0.677	0.637	0.0354456	PFM
Suco	1.13048e-06	0.177284	0.738	0.702	0.0363744	PFM
Psma2	1.16771e-06	0.223538	0.456	0.401	0.0375722	PFM
Adam23	1.1786e-06	0.310465	0.265	0.216	0.0379225	PFM
Tspan6	1.20209e-06	0.207719	0.425	0.37	0.0386785	PFM
Copb2	1.39392e-06	0.295612	0.391	0.344	0.0448509	PFM
Galnt17	1.42079e-06	0.438816	0.175	0.135	0.0457153	PFM
Psma7	1.51576e-06	0.198062	0.477	0.416	0.0487712	PFM
Galnt7	1.53352e-06	0.28953	0.606	0.564	0.0493424	PFM
Pkdcc	0	2.14089	0.733	0.269	0	PIM
Ebf2	0	2.02729	0.63	0.212	0	PIM
Lhfp	0	1.50115	0.943	0.565	0	PIM
Meis2	0	1.67859	0.973	0.604	0	PIM
Meis1	0	1.30958	0.945	0.601	0	PIM
Dcc	0	2.16352	0.476	0.143	0	PIM
Cdon	0	1.67956	0.932	0.625	0	PIM
Alx4	0	2.86246	0.331	0.061	0	PIM
Mpped2	0	1.65045	0.873	0.654	0	PIM
Ptn	0	1.47317	0.988	0.894	0	PIM
Pbx1	0	1.34552	0.997	0.929	0	PIM
Tgfb2	2.06952e-287	1.27652	0.785	0.43	6.6589e-283	PIM
Ror1	7.94955e-273	0.990822	0.928	0.606	2.55785e-268	PIM
Fbxl7	1.09174e-254	0.989523	0.954	0.825	3.51278e-250	PIM
Rspo2	1.6103e-240	1.31241	0.441	0.144	5.18129e-236	PIM
G630016G05Rik	3.61239e-222	1.95144	0.397	0.128	1.16232e-217	PIM
Gm10000	1.06215e-218	3.42843	0.171	0.019	3.41757e-214	PIM
Creb5	1.11637e-211	2.22419	0.497	0.214	3.59202e-207	PIM
Tbx2	4.28558e-210	1.82154	0.4	0.135	1.37893e-205	PIM
Rspo4	3.88277e-206	2.74531	0.218	0.039	1.24932e-201	PIM
Efna5	2.07151e-203	0.810343	0.966	0.841	6.66528e-199	PIM
Gsc	9.15765e-202	3.07053	0.192	0.03	2.94657e-197	PIM
Rxfp2	1.09029e-196	3.31447	0.157	0.018	3.50812e-192	PIM
Hoxb3	9.43419e-194	1.53312	0.449	0.174	3.03555e-189	PIM
Dock10	2.43346e-186	1.61162	0.554	0.28	7.82992e-182	PIM
Msx2	4.86357e-179	2.65789	0.221	0.048	1.5649e-174	PIM
Unc5c	6.60464e-176	0.953447	0.816	0.538	2.12511e-171	PIM
Pappa	5.21405e-166	2.43454	0.237	0.06	1.67767e-161	PIM
Mir100hg	2.13705e-164	0.57496	0.987	0.85	6.87618e-160	PIM
Ldb2	1.82154e-159	1.00927	0.807	0.572	5.861e-155	PIM
Col1a2	6.98017e-159	0.781161	0.878	0.67	2.24594e-154	PIM
Prdm6	1.17878e-156	2.36452	0.288	0.093	3.79284e-152	PIM
Gata6	1.05503e-155	2.83265	0.164	0.029	3.39468e-151	PIM
Ebf3	1.31449e-153	1.15751	0.691	0.439	4.2295e-149	PIM
Runx2	8.6068e-153	1.64726	0.518	0.273	2.76933e-148	PIM
Sned1	1.66287e-152	1.26991	0.513	0.249	5.35044e-148	PIM
Sfrp1	6.35989e-152	1.31094	0.608	0.346	2.04636e-147	PIM
AI646519	4.1414e-150	3.58256	0.126	0.016	1.33254e-145	PIM
Zfhx4	2.99682e-147	0.614372	0.968	0.833	9.64258e-143	PIM
4930438E09Rik	2.21922e-145	2.00579	0.228	0.06	7.14056e-141	PIM
Syne1	4.31589e-145	1.50124	0.454	0.218	1.38868e-140	PIM
Col3a1	8.37317e-145	0.753883	0.831	0.599	2.69415e-140	PIM
Samd4	1.05928e-141	1.04425	0.623	0.367	3.40835e-137	PIM
Gpc6	2.37221e-137	0.490961	0.994	0.941	7.63282e-133	PIM
Pax1	1.42659e-136	3.57343	0.115	0.015	4.59021e-132	PIM
Ntrk2	7.24985e-136	2.84156	0.178	0.04	2.33271e-131	PIM
Kctd8	1.41767e-135	2.71222	0.262	0.087	4.56151e-131	PIM
Gpc3	4.70658e-134	0.460501	0.997	0.966	1.51439e-129	PIM
Sema5a	4.57893e-132	0.765625	0.84	0.636	1.47332e-127	PIM
Hoxc4	8.84692e-131	1.38692	0.353	0.142	2.84659e-126	PIM
Tbx3	6.22604e-125	0.977857	0.52	0.271	2.00329e-120	PIM
Nhsl2	1.25439e-124	1.02604	0.624	0.388	4.03612e-120	PIM
a	1.8072e-124	1.60199	0.535	0.325	5.81484e-120	PIM
Bach2	2.94948e-122	0.617277	0.926	0.819	9.49026e-118	PIM
Alcam	1.75725e-120	1.72868	0.57	0.355	5.65413e-116	PIM
Mme	1.39319e-119	1.32171	0.406	0.192	4.48272e-115	PIM
Hs3st3a1	3.14672e-117	1.43291	0.417	0.207	1.01249e-112	PIM
Prdm16	1.45261e-115	0.746619	0.813	0.633	4.67392e-111	PIM
Gli3	2.60867e-115	0.547417	0.961	0.888	8.39366e-111	PIM
Pitpnc1	9.21871e-113	0.556965	0.923	0.833	2.96621e-108	PIM
Slit2	1.37836e-109	0.853418	0.782	0.607	4.435e-105	PIM
Esrrg	2.24754e-108	1.45028	0.357	0.164	7.23168e-104	PIM
1010001N08Rik	5.03303e-107	3.76547	0.079	0.008	1.61943e-102	PIM
Ntng1	6.95106e-105	1.78942	0.306	0.133	2.23657e-100	PIM
Zfhx3	2.30945e-104	0.546997	0.946	0.863	7.43087e-100	PIM
Igdcc3	1.04873e-102	0.93084	0.649	0.46	3.37438e-98	PIM
Crnde	1.09752e-100	1.5765	0.222	0.076	3.53138e-96	PIM
Nlgn1	2.26237e-100	1.70663	0.268	0.105	7.27942e-96	PIM
Peg3	2.78372e-100	0.443036	0.953	0.873	8.95689e-96	PIM
Runx1t1	1.03609e-97	0.513637	0.857	0.606	3.33372e-93	PIM
Fstl1	2.22002e-97	0.707523	0.793	0.67	7.14313e-93	PIM
Lix1	3.72892e-97	0.632585	0.801	0.601	1.19982e-92	PIM
Map3k5	8.68996e-96	1.69249	0.323	0.152	2.79608e-91	PIM
Pbx3	1.33606e-94	0.519473	0.937	0.836	4.29891e-90	PIM
Lhfpl2	4.94306e-93	0.841295	0.687	0.513	1.59048e-88	PIM
Fn1	6.1823e-93	0.588409	0.866	0.757	1.98922e-88	PIM
Mecom	1.46893e-92	0.521531	0.936	0.819	4.72643e-88	PIM
Hoxc6	1.19978e-91	1.41571	0.232	0.086	3.86041e-87	PIM
Aff3	8.91773e-91	0.377472	0.99	0.831	2.86937e-86	PIM
Fhod3	1.70144e-90	1.23867	0.397	0.211	5.47455e-86	PIM
Ddr2	8.38612e-90	0.55116	0.829	0.642	2.69832e-85	PIM
Irx5	2.88352e-89	1.57215	0.217	0.079	9.278e-85	PIM
Trabd2b	4.36824e-89	2.06012	0.211	0.078	1.40552e-84	PIM
Alx3	1.15443e-87	2.09724	0.155	0.045	3.71449e-83	PIM
Pdgfra	8.3363e-86	0.52869	0.847	0.665	2.68229e-81	PIM
Slc8a1	8.88427e-86	0.718686	0.781	0.625	2.8586e-81	PIM
Lepr	2.36862e-85	2.08162	0.188	0.065	7.62128e-81	PIM
Synpo	3.69995e-83	0.947369	0.453	0.258	1.1905e-78	PIM
Rai14	2.99476e-82	0.725996	0.777	0.635	9.63593e-78	PIM
Asb4	2.58425e-81	0.774763	0.637	0.437	8.31508e-77	PIM
Lhx9	2.72631e-80	0.77472	0.521	0.324	8.77217e-76	PIM
BC052040	4.55909e-80	0.833231	0.611	0.433	1.46693e-75	PIM
Auts2	2.94807e-79	0.386691	0.999	0.978	9.48569e-75	PIM
Prickle2	1.12998e-78	0.65111	0.81	0.665	3.63582e-74	PIM
Tbx3os1	3.07298e-78	0.879702	0.288	0.13	9.88762e-74	PIM
Edil3	4.17256e-78	1.04252	0.499	0.311	1.34256e-73	PIM
Foxp2	8.12157e-78	0.212246	0.783	0.549	2.6132e-73	PIM
Usp29	9.14068e-77	0.637767	0.72	0.535	2.94111e-72	PIM
Tbx5	1.47759e-76	0.644846	0.655	0.451	4.75428e-72	PIM
Rarb	3.60001e-75	0.811261	0.431	0.246	1.15834e-70	PIM
Ednra	5.93916e-72	0.580106	0.673	0.478	1.91098e-67	PIM
Col1a1	8.30503e-72	0.802386	0.524	0.339	2.67223e-67	PIM
Mfap4	6.65689e-71	0.801846	0.57	0.398	2.14192e-66	PIM
Gm13974	2.46782e-69	2.79255	0.076	0.014	7.94047e-65	PIM
Glis3	8.80094e-69	1.33572	0.421	0.263	2.83179e-64	PIM
Irx3	3.82986e-68	1.48437	0.173	0.064	1.23229e-63	PIM
March11	4.77414e-68	3.49947	0.074	0.013	1.53613e-63	PIM
Tenm4	4.85549e-68	0.546806	0.874	0.786	1.5623e-63	PIM
Ndnf	8.95525e-68	1.78357	0.235	0.108	2.88144e-63	PIM
Lingo2	1.94058e-67	1.52093	0.221	0.096	6.24402e-63	PIM
Sema3a	3.96386e-67	0.458901	0.86	0.712	1.27541e-62	PIM
Gm47360	5.13063e-66	3.40974	0.053	0.006	1.65083e-61	PIM
Dnm3os	1.53395e-65	0.362773	0.979	0.852	4.93565e-61	PIM
Col5a2	2.18935e-65	0.754654	0.647	0.496	7.04444e-61	PIM
Sdk2	4.06335e-65	1.17752	0.27	0.132	1.30742e-60	PIM
Prkg1	9.64443e-65	0.34494	0.686	0.505	3.10319e-60	PIM
Id2	1.34171e-64	0.887653	0.468	0.303	4.31709e-60	PIM
B3glct	5.02845e-64	0.758096	0.579	0.416	1.61795e-59	PIM
Nr2f1	1.79723e-62	0.903416	0.424	0.259	5.78277e-58	PIM
Nfib	2.88663e-62	0.492226	0.941	0.868	9.28801e-58	PIM
S1pr3	3.53274e-62	0.909712	0.391	0.232	1.13669e-57	PIM
Gm16141	3.5382e-62	1.41831	0.19	0.078	1.13845e-57	PIM
A830082K12Rik	5.70991e-62	1.04187	0.34	0.189	1.83722e-57	PIM
Fgfr2	1.61297e-61	0.376875	0.873	0.79	5.18988e-57	PIM
Casd1	3.25218e-61	0.54593	0.812	0.719	1.04642e-56	PIM
Asic2	3.92737e-61	2.08018	0.125	0.04	1.26367e-56	PIM
Gal	2.62102e-60	4.62324	0.047	0.005	8.43338e-56	PIM
Ghr	3.76445e-60	0.763721	0.573	0.409	1.21125e-55	PIM
Dkk2	2.94993e-59	1.2288	0.292	0.155	9.49169e-55	PIM
Cdh6	5.76765e-59	0.720345	0.324	0.178	1.8558e-54	PIM
Sgcd	9.83626e-59	0.453397	0.735	0.571	3.16492e-54	PIM
Spock1	1.01487e-58	1.53923	0.171	0.069	3.26544e-54	PIM
Scube3	1.31647e-57	0.980047	0.323	0.18	4.23586e-53	PIM
Ssbp3	2.12362e-57	0.32605	0.952	0.91	6.83296e-53	PIM
Bmp4	2.22507e-57	0.718741	0.426	0.266	7.1594e-53	PIM
Tshz3	3.79954e-57	0.589477	0.618	0.452	1.22254e-52	PIM
Capn6	1.96246e-56	0.602826	0.633	0.477	6.3144e-52	PIM
Sulf2	7.61084e-56	0.528567	0.754	0.634	2.44886e-51	PIM
Ccser1	1.21388e-55	0.365878	0.742	0.582	3.90578e-51	PIM
Cdo1	1.5395e-55	1.11157	0.257	0.132	4.95351e-51	PIM
Gm49732	2.65611e-55	3.56575	0.042	0.004	8.5463e-51	PIM
Slc6a17	2.78023e-55	1.48781	0.148	0.056	8.94568e-51	PIM
Sox6	3.05483e-55	0.649277	0.63	0.485	9.82921e-51	PIM
Ptchd4	5.21055e-55	1.82323	0.12	0.04	1.67655e-50	PIM
Fli1	1.51923e-54	0.370578	0.849	0.674	4.88828e-50	PIM
Cdh10	2.41686e-54	1.34817	0.222	0.107	7.7765e-50	PIM
Pth1r	2.70685e-54	1.32938	0.196	0.089	8.70957e-50	PIM
Dab2	1.77104e-52	0.698413	0.445	0.291	5.69849e-48	PIM
Fzd2	8.28397e-52	0.485907	0.751	0.633	2.66545e-47	PIM
Meg3	3.5424e-51	0.375145	0.779	0.621	1.1398e-46	PIM
Peg10	4.12307e-51	0.672315	0.53	0.386	1.32664e-46	PIM
A630012P03Rik	8.07318e-51	0.451024	0.818	0.689	2.59763e-46	PIM
Naaladl2	9.17356e-51	0.552642	0.506	0.349	2.95168e-46	PIM
Dlc1	1.96254e-50	0.386819	0.865	0.753	6.31467e-46	PIM
Hoxb4	5.80641e-50	1.31218	0.173	0.075	1.86827e-45	PIM
Ccbe1	7.7985e-50	1.25715	0.179	0.079	2.50924e-45	PIM
Cadm2	1.41626e-49	0.802328	0.527	0.365	4.55696e-45	PIM
Kcnq5	1.46737e-49	1.19178	0.402	0.267	4.72142e-45	PIM
Gm19689	7.13997e-49	2.3618	0.062	0.013	2.29736e-44	PIM
Ttc28	1.09838e-48	0.357004	0.911	0.835	3.53414e-44	PIM
Tafa1	3.38577e-48	1.29256	0.231	0.12	1.08941e-43	PIM
Igsf3	3.68881e-48	0.539087	0.679	0.552	1.18691e-43	PIM
Epha7	6.35285e-48	0.335844	0.78	0.627	2.04409e-43	PIM
Col23a1	1.51465e-47	0.498865	0.688	0.54	4.87354e-43	PIM
Scube1	3.4378e-47	0.419731	0.682	0.517	1.10615e-42	PIM
Emilin2	3.48726e-47	1.06699	0.231	0.12	1.12206e-42	PIM
Nfatc4	4.74053e-47	0.806268	0.408	0.267	1.52531e-42	PIM
Gm44257	8.19496e-47	1.46796	0.151	0.064	2.63681e-42	PIM
Enox1	9.49334e-47	0.819593	0.467	0.327	3.05458e-42	PIM
Hoxa3	1.1837e-46	0.571517	0.563	0.412	3.80868e-42	PIM
Gdf10	1.73635e-46	2.47919	0.047	0.008	5.58687e-42	PIM
Gas1	8.50365e-46	0.511832	0.65	0.521	2.73613e-41	PIM
Palld	7.50359e-45	0.494845	0.682	0.545	2.41436e-40	PIM
Tshz2	1.29796e-44	0.330867	0.769	0.623	4.17633e-40	PIM
Gm49267	7.87503e-44	1.14608	0.215	0.112	2.53387e-39	PIM
Rps6ka5	1.04071e-43	0.644571	0.587	0.45	3.34858e-39	PIM
Atrnl1	1.81331e-43	0.386157	0.937	0.895	5.83449e-39	PIM
Mbd5	8.72687e-43	0.356131	0.93	0.888	2.80796e-38	PIM
Add3	8.02682e-42	0.730492	0.585	0.467	2.58271e-37	PIM
Prrx2	1.79904e-41	0.846459	0.299	0.18	5.7886e-37	PIM
Twist1	1.85962e-41	0.79961	0.435	0.311	5.9835e-37	PIM
Kalrn	4.09998e-41	0.34203	0.899	0.829	1.31921e-36	PIM
2610027K06Rik	4.20307e-41	1.3744	0.117	0.045	1.35238e-36	PIM
Fbn1	4.92471e-41	0.730884	0.398	0.267	1.58458e-36	PIM
Efnb2	5.02509e-41	0.663597	0.58	0.456	1.61687e-36	PIM
Mmp16	6.00272e-41	0.547855	0.812	0.719	1.93143e-36	PIM
Adamts2	9.8982e-41	1.7926	0.078	0.023	3.18484e-36	PIM
Gpc5	7.49861e-40	0.554244	0.599	0.46	2.41275e-35	PIM
Gm16070	1.77303e-39	0.887244	0.316	0.199	5.70489e-35	PIM
Gm14226	2.18782e-39	2.69255	0.049	0.01	7.03953e-35	PIM
Alx1	3.18458e-39	0.978785	0.149	0.067	1.02467e-34	PIM
Ankrd12	6.80421e-39	0.620887	0.55	0.427	2.18932e-34	PIM
Notch2	7.55472e-39	0.479115	0.695	0.588	2.43081e-34	PIM
Col26a1	9.42449e-39	0.439206	0.712	0.596	3.03242e-34	PIM
Hmga2	2.61455e-38	0.319603	0.96	0.914	8.41257e-34	PIM
Fap	3.24035e-38	0.470107	0.306	0.182	1.04261e-33	PIM
Maml3	8.04308e-38	0.364232	0.865	0.789	2.58794e-33	PIM
Sv2a	1.09729e-37	1.81256	0.088	0.031	3.53064e-33	PIM
Zfp804a	1.55314e-37	0.997006	0.153	0.072	4.99738e-33	PIM
1700120O09Rik	2.62955e-37	1.92133	0.067	0.019	8.46083e-33	PIM
Lpp	2.84416e-37	0.303655	0.942	0.895	9.15137e-33	PIM
Id1	4.30762e-37	0.860976	0.308	0.197	1.38602e-32	PIM
Sgce	3.89895e-36	0.538908	0.613	0.499	1.25453e-31	PIM
Tle2	4.14185e-36	1.3893	0.124	0.054	1.33268e-31	PIM
Sim2	5.29549e-36	1.37851	0.12	0.051	1.70388e-31	PIM
8430419K02Rik	1.3603e-35	1.23768	0.146	0.069	4.37689e-31	PIM
Pcolce	1.81566e-35	0.734638	0.35	0.235	5.84206e-31	PIM
Supt3	2.41313e-35	0.443754	0.758	0.657	7.76448e-31	PIM
Wnt2	4.26708e-35	2.4355	0.055	0.014	1.37297e-30	PIM
Col24a1	5.54393e-35	1.14249	0.187	0.1	1.78382e-30	PIM
Reck	6.81533e-35	0.503283	0.58	0.456	2.1929e-30	PIM
Opcml	9.75011e-35	1.42601	0.119	0.052	3.13719e-30	PIM
Tec	1.38789e-34	1.74288	0.073	0.024	4.46566e-30	PIM
Pdgfrb	3.30534e-34	0.523765	0.531	0.407	1.06353e-29	PIM
Hs3st3b1	3.38881e-34	0.705127	0.422	0.304	1.09038e-29	PIM
Piezo2	4.55353e-34	0.378151	0.314	0.198	1.46514e-29	PIM
Gm11536	5.94086e-34	1.58274	0.086	0.031	1.91153e-29	PIM
BC055402	6.52611e-34	6.8074	0.015	0	2.09984e-29	PIM
Gng2	7.63818e-34	0.597393	0.5	0.381	2.45766e-29	PIM
Chd3	9.62287e-34	0.489406	0.593	0.473	3.09626e-29	PIM
Phka1	9.76258e-34	0.617963	0.488	0.369	3.14121e-29	PIM
Enah	2.89512e-33	0.299195	0.937	0.899	9.31533e-29	PIM
Epb41l3	3.0369e-33	0.656199	0.503	0.393	9.77153e-29	PIM
Foxp4	5.10664e-33	0.58898	0.449	0.325	1.64311e-28	PIM
Cxcl12	6.20982e-33	0.686301	0.283	0.176	1.99807e-28	PIM
Adgre5	7.064e-33	1.07328	0.174	0.091	2.27291e-28	PIM
Kcnk2	9.73214e-33	1.23407	0.141	0.068	3.13141e-28	PIM
Klhl29	1.46038e-32	0.763125	0.492	0.383	4.69893e-28	PIM
Rspo1	1.94207e-32	2.05276	0.067	0.021	6.2488e-28	PIM
Gm34354	2.82463e-32	2.56199	0.04	0.008	9.08851e-28	PIM
Tns3	2.86944e-32	0.313704	0.768	0.651	9.2327e-28	PIM
Rcn3	4.49134e-32	0.586682	0.457	0.341	1.44513e-27	PIM
Foxp1	5.15636e-32	0.447926	0.801	0.741	1.65911e-27	PIM
Gabrb3	6.81177e-32	1.35596	0.128	0.06	2.19176e-27	PIM
Tmem164	7.858e-32	0.322078	0.875	0.814	2.52839e-27	PIM
Gramd1c	9.89334e-32	1.23902	0.157	0.081	3.18328e-27	PIM
Nova1	1.46252e-31	1.07108	0.277	0.179	4.7058e-27	PIM
Gm42557	1.65572e-31	3.1523	0.024	0.003	5.32746e-27	PIM
Runx2os1	3.27778e-31	1.68768	0.065	0.021	1.05466e-26	PIM
Hoxa5	4.58174e-31	0.657896	0.36	0.249	1.47422e-26	PIM
Gm6878	8.05254e-31	2.37964	0.041	0.009	2.59098e-26	PIM
Smad7	9.09322e-31	0.460545	0.59	0.484	2.92583e-26	PIM
Fbln2	1.12196e-30	0.585156	0.389	0.272	3.61002e-26	PIM
Cdr1os	1.6867e-30	1.45718	0.097	0.04	5.42713e-26	PIM
Angptl1	2.12646e-30	0.887004	0.265	0.169	6.84209e-26	PIM
Kcp	2.26583e-30	0.719162	0.34	0.233	7.29052e-26	PIM
Tmem26	2.97434e-30	1.07396	0.219	0.131	9.57024e-26	PIM
Parvb	4.64588e-30	0.949851	0.165	0.088	1.49486e-25	PIM
Serpinf1	5.71903e-30	0.708012	0.386	0.28	1.84016e-25	PIM
Gm34672	6.20807e-30	4.44366	0.017	0.001	1.99751e-25	PIM
Satb2	7.98724e-30	0.974383	0.364	0.263	2.56997e-25	PIM
Fbn2	1.01505e-29	0.298095	0.962	0.877	3.26602e-25	PIM
Tshz1	1.43187e-29	0.409847	0.63	0.511	4.60717e-25	PIM
Kcnj3	2.05856e-29	3.39998	0.032	0.006	6.62363e-25	PIM
Mdk	2.17366e-29	0.274543	0.965	0.948	6.99398e-25	PIM
Hecw2	2.7234e-29	0.674024	0.342	0.237	8.76281e-25	PIM
Dzip1	2.89669e-29	0.59154	0.435	0.323	9.32039e-25	PIM
Ptprs	7.42305e-29	0.35133	0.735	0.648	2.38844e-24	PIM
Nfat5	1.65149e-28	0.289	0.883	0.829	5.31385e-24	PIM
Adamts1	1.67716e-28	1.04069	0.248	0.159	5.39643e-24	PIM
Daam2	1.96338e-28	0.677572	0.34	0.237	6.31736e-24	PIM
Hoxd3	2.06054e-28	0.783311	0.266	0.172	6.62998e-24	PIM
Crabp1	2.14928e-28	0.906559	0.237	0.148	6.91551e-24	PIM
Timp2	2.45517e-28	0.642441	0.382	0.282	7.89975e-24	PIM
Hoxb2	2.90205e-28	0.998249	0.138	0.07	9.33764e-24	PIM
Hotairm1	3.36485e-28	1.35667	0.087	0.036	1.08268e-23	PIM
Rorb	4.10697e-28	1.9032	0.071	0.026	1.32146e-23	PIM
Rnf150	4.30977e-28	0.42796	0.553	0.439	1.38671e-23	PIM
Zfp503	1.14968e-27	0.705682	0.31	0.211	3.69922e-23	PIM
Cep112	1.40731e-27	0.451108	0.59	0.485	4.52817e-23	PIM
Zim1	1.49282e-27	0.575159	0.295	0.194	4.80329e-23	PIM
Dact1	1.8129e-27	0.923083	0.189	0.11	5.83318e-23	PIM
4930402H24Rik	2.04335e-27	0.483185	0.536	0.431	6.57467e-23	PIM
Kcnh7	2.43978e-27	1.56457	0.08	0.032	7.85023e-23	PIM
Cacna1c	3.10695e-27	0.22497	0.796	0.668	9.99692e-23	PIM
Gm14582	3.29685e-27	0.483454	0.568	0.464	1.06079e-22	PIM
Igfbp4	6.81471e-27	0.281682	0.747	0.667	2.1927e-22	PIM
Clmp	7.65594e-27	0.301417	0.765	0.649	2.46338e-22	PIM
Adam23	2.27056e-26	0.794501	0.301	0.206	7.30576e-22	PIM
Ackr3	3.59884e-26	0.593603	0.275	0.18	1.15796e-21	PIM
Tmx4	5.21419e-26	0.57026	0.429	0.33	1.67772e-21	PIM
Gm43507	5.7892e-26	1.06702	0.14	0.074	1.86273e-21	PIM
Rap1gap2	2.67625e-25	1.8444	0.055	0.018	8.61109e-21	PIM
Ppp2r3a	2.90291e-25	0.376016	0.714	0.633	9.34042e-21	PIM
Adgra2	4.54345e-25	0.599108	0.374	0.274	1.4619e-20	PIM
Csrnp3	5.39402e-25	0.407766	0.583	0.477	1.73558e-20	PIM
Boc	5.63515e-25	0.436603	0.525	0.412	1.81316e-20	PIM
Cacna1g	6.73839e-25	0.60626	0.324	0.226	2.16814e-20	PIM
Kat6b	7.6986e-25	0.316244	0.811	0.747	2.4771e-20	PIM
Lrmda	9.08699e-25	0.992285	0.206	0.129	2.92383e-20	PIM
Crispld2	1.06684e-24	1.30831	0.085	0.036	3.43267e-20	PIM
Kirrel	1.95483e-24	0.456771	0.585	0.487	6.28987e-20	PIM
Lnpep	2.19419e-24	0.370668	0.72	0.643	7.06001e-20	PIM
Prrx1	2.6387e-24	0.361566	0.824	0.743	8.49027e-20	PIM
Ncald	3.45435e-24	1.07902	0.166	0.096	1.11147e-19	PIM
Eya4	3.85834e-24	0.168011	0.716	0.576	1.24146e-19	PIM
Plxna2	3.93398e-24	0.634891	0.348	0.251	1.2658e-19	PIM
Dkk1	4.24498e-24	1.14503	0.083	0.036	1.36586e-19	PIM
Gm15222	4.46301e-24	1.01562	0.112	0.056	1.43602e-19	PIM
Col9a1	5.8919e-24	0.78064	0.382	0.293	1.89578e-19	PIM
Magi2	6.39786e-24	0.422375	0.465	0.358	2.05858e-19	PIM
Gria3	8.37087e-24	0.456381	0.239	0.152	2.69341e-19	PIM
Gm47423	1.20553e-23	3.34141	0.022	0.003	3.8789e-19	PIM
4933431K23Rik	1.26246e-23	0.602931	0.254	0.167	4.06209e-19	PIM
Adcy2	1.45672e-23	0.556994	0.321	0.227	4.68715e-19	PIM
Kcnd3	1.89334e-23	2.07374	0.067	0.026	6.09202e-19	PIM
Maged1	2.22709e-23	0.382552	0.703	0.632	7.1659e-19	PIM
Gpc1	3.12181e-23	0.565151	0.322	0.229	1.00447e-18	PIM
Ppp3ca	3.12567e-23	0.372374	0.852	0.805	1.00571e-18	PIM
2700069I18Rik	6.53731e-23	0.290078	0.471	0.351	2.10345e-18	PIM
Arhgap5	6.89117e-23	0.273846	0.844	0.8	2.2173e-18	PIM
Zdbf2	7.04366e-23	0.626271	0.418	0.329	2.26637e-18	PIM
Zfp618	7.68707e-23	0.300661	0.782	0.708	2.47339e-18	PIM
Trim9	8.02691e-23	2.19873	0.035	0.009	2.58274e-18	PIM
Dlk1	1.23127e-22	0.372134	0.502	0.402	3.96175e-18	PIM
Lrfn2	1.3176e-22	2.06342	0.043	0.013	4.23951e-18	PIM
Arhgap6	1.65386e-22	0.630875	0.362	0.27	5.32146e-18	PIM
Bcas3	2.78483e-22	0.369853	0.673	0.595	8.96045e-18	PIM
Ccn1	2.88077e-22	0.996902	0.149	0.085	9.26917e-18	PIM
Hoxaas2	3.4028e-22	1.08914	0.112	0.057	1.09488e-17	PIM
Tia1	3.40313e-22	0.203613	0.923	0.891	1.09499e-17	PIM
Igf2r	3.81914e-22	0.295778	0.777	0.706	1.22885e-17	PIM
Hoxaas3	3.84814e-22	0.571023	0.293	0.205	1.23818e-17	PIM
Sox5	4.31677e-22	0.390533	0.805	0.711	1.38897e-17	PIM
Camk2n1	4.38371e-22	1.33422	0.071	0.03	1.4105e-17	PIM
Rev3l	4.72875e-22	0.237704	0.845	0.8	1.52152e-17	PIM
Igdcc4	6.19537e-22	0.594044	0.226	0.147	1.99342e-17	PIM
Il1rap	7.56895e-22	0.684684	0.205	0.13	2.43539e-17	PIM
Ankrd44	1.5272e-21	0.278575	0.701	0.602	4.91392e-17	PIM
Zfp516	1.6368e-21	0.365713	0.622	0.537	5.26656e-17	PIM
Vegfa	1.85347e-21	0.609243	0.304	0.218	5.96374e-17	PIM
Rarres2	1.92085e-21	1.54121	0.063	0.025	6.18053e-17	PIM
Gdf5	1.92893e-21	2.49257	0.026	0.006	6.20653e-17	PIM
Kctd12	2.01006e-21	1.07476	0.122	0.065	6.46758e-17	PIM
Ror2	2.06863e-21	0.22832	0.835	0.735	6.65601e-17	PIM
Sfrp2	3.13431e-21	0.442541	0.353	0.261	1.0085e-16	PIM
Lpar1	3.40602e-21	0.179092	0.922	0.804	1.09592e-16	PIM
Zfp423	3.98004e-21	0.276703	0.797	0.724	1.28062e-16	PIM
Cacng8	4.18988e-21	1.25085	0.082	0.038	1.34814e-16	PIM
Cald1	4.37677e-21	0.332123	0.7	0.624	1.40827e-16	PIM
Prex2	5.61802e-21	0.281223	0.701	0.631	1.80765e-16	PIM
Nol4	6.38058e-21	1.43393	0.13	0.074	2.05301e-16	PIM
Ptx3	8.43681e-21	1.44435	0.058	0.023	2.71463e-16	PIM
Gata5	1.13453e-20	3.38173	0.017	0.002	3.65048e-16	PIM
Tmem119	1.22797e-20	0.643821	0.236	0.158	3.95111e-16	PIM
Hoxb5	1.27336e-20	1.04085	0.091	0.043	4.09718e-16	PIM
Sesn3	1.41768e-20	0.421256	0.574	0.487	4.56153e-16	PIM
Rph3al	1.41937e-20	1.46064	0.063	0.026	4.56695e-16	PIM
Prdm16os	2.19194e-20	1.07218	0.098	0.049	7.05279e-16	PIM
Rian	2.3439e-20	0.203369	0.623	0.508	7.54173e-16	PIM
Col6a3	2.5286e-20	0.969065	0.127	0.071	8.13602e-16	PIM
Airn	2.64886e-20	0.206531	0.947	0.893	8.52298e-16	PIM
D5Ertd615e	3.20411e-20	2.04884	0.045	0.015	1.03095e-15	PIM
Scarf2	4.64349e-20	0.650471	0.232	0.155	1.49409e-15	PIM
Colec12	7.44506e-20	0.339175	0.487	0.394	2.39552e-15	PIM
Slco3a1	7.50013e-20	0.677023	0.299	0.216	2.41324e-15	PIM
A230057D06Rik	1.44501e-19	0.555585	0.395	0.308	4.64946e-15	PIM
Cntln	1.60905e-19	0.304308	0.691	0.6	5.17728e-15	PIM
Sox4	1.72721e-19	0.392805	0.612	0.532	5.55748e-15	PIM
Hoxa2	1.80703e-19	1.40716	0.065	0.027	5.81431e-15	PIM
Cd248	2.36468e-19	0.887634	0.13	0.073	7.60861e-15	PIM
Arsj	2.7017e-19	1.48211	0.072	0.032	8.69298e-15	PIM
Hoxc5	5.4323e-19	1.01706	0.103	0.054	1.7479e-14	PIM
Itgb5	6.35861e-19	0.278542	0.513	0.417	2.04595e-14	PIM
P3h2	7.41219e-19	0.428864	0.361	0.272	2.38495e-14	PIM
Pcdh18	7.61537e-19	0.297498	0.557	0.459	2.45032e-14	PIM
Myo1d	8.02604e-19	0.617753	0.25	0.172	2.58246e-14	PIM
Tns1	8.14853e-19	0.404588	0.465	0.369	2.62187e-14	PIM
2700033N17Rik	1.27627e-18	1.72947	0.044	0.016	4.10651e-14	PIM
Slc2a13	1.36411e-18	0.578254	0.275	0.196	4.38917e-14	PIM
Ppargc1a	1.61923e-18	1.22548	0.147	0.09	5.21003e-14	PIM
Gm43803	1.68878e-18	1.79158	0.039	0.013	5.43382e-14	PIM
Ext2	2.42322e-18	0.482975	0.434	0.351	7.79694e-14	PIM
Gli2	3.46963e-18	0.312927	0.683	0.602	1.11639e-13	PIM
Col14a1	7.2053e-18	1.07582	0.08	0.039	2.31838e-13	PIM
Fut8	7.60734e-18	0.389366	0.605	0.526	2.44774e-13	PIM
Degs1	7.81159e-18	0.562497	0.283	0.206	2.51346e-13	PIM
Lamb2	8.40569e-18	1.03356	0.105	0.057	2.70461e-13	PIM
Plod2	1.02593e-17	0.388267	0.558	0.477	3.30105e-13	PIM
Zadh2	1.06872e-17	0.653601	0.271	0.197	3.43873e-13	PIM
Trerf1	1.18817e-17	0.249746	0.792	0.725	3.82306e-13	PIM
Sorl1	1.64835e-17	0.608136	0.272	0.196	5.30372e-13	PIM
Smad9	1.97351e-17	1.99755	0.031	0.009	6.34997e-13	PIM
Runx2os2	2.07631e-17	2.11582	0.026	0.006	6.68075e-13	PIM
Ldlrad4	2.30297e-17	0.954763	0.312	0.244	7.41003e-13	PIM
Id3	2.39144e-17	0.474165	0.3	0.222	7.69468e-13	PIM
5730522E02Rik	2.44161e-17	0.250375	0.768	0.704	7.85612e-13	PIM
Adamts9	2.81899e-17	0.388149	0.396	0.305	9.07039e-13	PIM
Cdkn1c	3.10692e-17	0.374259	0.406	0.325	9.99682e-13	PIM
Erbb4	4.8351e-17	0.819013	0.094	0.05	1.55574e-12	PIM
Cyth3	5.9568e-17	0.492512	0.538	0.481	1.91666e-12	PIM
Myh10	7.53088e-17	0.24979	0.794	0.751	2.42314e-12	PIM
Hoxd4	7.96269e-17	0.562504	0.276	0.203	2.56207e-12	PIM
Zfp36l1	8.34679e-17	0.383263	0.505	0.429	2.68566e-12	PIM
Gpr4	8.74951e-17	1.32091	0.06	0.026	2.81524e-12	PIM
Csmd3	1.61083e-16	2.40362	0.039	0.014	5.18301e-12	PIM
Ntrk3	1.68291e-16	2.02614	0.038	0.013	5.41494e-12	PIM
Nav3	1.88364e-16	0.240876	0.317	0.231	6.0608e-12	PIM
Rhobtb3	2.2979e-16	0.282646	0.771	0.722	7.39372e-12	PIM
Rbfox1	3.26484e-16	1.03759	0.175	0.117	1.05049e-11	PIM
Cacna2d1	3.60488e-16	0.172675	0.728	0.637	1.15991e-11	PIM
Col16a1	3.89445e-16	1.07571	0.062	0.029	1.25308e-11	PIM
Adgrl2	4.23866e-16	0.194113	0.939	0.895	1.36383e-11	PIM
Gab2	4.35786e-16	0.354522	0.434	0.351	1.40218e-11	PIM
Gm28494	5.34439e-16	2.17216	0.024	0.006	1.71961e-11	PIM
Crispld1	5.80208e-16	0.476571	0.416	0.34	1.86688e-11	PIM
Scn1a	5.86306e-16	0.95463	0.072	0.035	1.8865e-11	PIM
A830018L16Rik	5.89548e-16	1.45347	0.094	0.051	1.89693e-11	PIM
Slc38a2	7.25902e-16	0.178921	0.913	0.893	2.33566e-11	PIM
Tbl1xr1	7.48555e-16	0.252027	0.78	0.738	2.40855e-11	PIM
Bbx	7.49292e-16	0.286083	0.785	0.742	2.41092e-11	PIM
Arhgef9	7.56875e-16	0.538249	0.305	0.231	2.43532e-11	PIM
B830012L14Rik	7.83484e-16	0.302747	0.433	0.344	2.52094e-11	PIM
Fblim1	8.21468e-16	0.469132	0.328	0.25	2.64315e-11	PIM
Gm26771	9.06251e-16	0.648403	0.154	0.097	2.91595e-11	PIM
Gm26873	9.43399e-16	0.478268	0.3	0.224	3.03548e-11	PIM
Mterf4	9.53664e-16	0.704304	0.178	0.118	3.06851e-11	PIM
Xist	9.70566e-16	0.44152	0.319	0.241	3.12289e-11	PIM
Frmd6	1.00065e-15	0.333398	0.624	0.554	3.2197e-11	PIM
Entpd1	1.04943e-15	0.983485	0.07	0.034	3.37666e-11	PIM
Fam171b	1.16297e-15	0.6694	0.261	0.192	3.74197e-11	PIM
Gm28175	1.62836e-15	1.00201	0.076	0.039	5.23942e-11	PIM
Kmt2e	1.83308e-15	0.215464	0.808	0.77	5.89812e-11	PIM
Efna2	1.93651e-15	0.452748	0.371	0.296	6.23091e-11	PIM
Prkd1	2.40225e-15	0.274884	0.571	0.488	7.72949e-11	PIM
Lrrc17	2.53803e-15	0.68973	0.17	0.112	8.16638e-11	PIM
Glt8d1	3.01906e-15	0.4599	0.354	0.283	9.71414e-11	PIM
Eepd1	3.07595e-15	0.562857	0.287	0.215	9.89718e-11	PIM
Gm49179	3.35664e-15	0.72938	0.18	0.121	1.08003e-10	PIM
Rab30	3.87791e-15	0.475265	0.309	0.233	1.24776e-10	PIM
Thbs2	4.07136e-15	1.56616	0.036	0.013	1.31e-10	PIM
Bambi	4.7852e-15	0.561236	0.2	0.138	1.53969e-10	PIM
6330403K07Rik	4.83066e-15	0.545918	0.242	0.175	1.55431e-10	PIM
4933401D09Rik	5.88507e-15	2.90622	0.015	0.002	1.89358e-10	PIM
Emilin1	5.9448e-15	0.38713	0.407	0.328	1.9128e-10	PIM
Klhl24	6.11734e-15	0.388235	0.428	0.35	1.96831e-10	PIM
Sipa1l2	6.2829e-15	0.562387	0.26	0.191	2.02158e-10	PIM
Tgfbr3	6.30389e-15	0.372464	0.477	0.397	2.02834e-10	PIM
Gm16140	8.94754e-15	1.44659	0.047	0.019	2.87896e-10	PIM
Akt3	9.31821e-15	0.163912	0.934	0.9	2.99823e-10	PIM
Fndc3c1	9.33409e-15	0.336248	0.595	0.524	3.00334e-10	PIM
Eln	1.01168e-14	1.25827	0.047	0.02	3.25518e-10	PIM
Dact3	1.01488e-14	0.526723	0.24	0.175	3.26549e-10	PIM
Gm47359	1.10132e-14	2.68473	0.016	0.003	3.54361e-10	PIM
Msrb3	1.13978e-14	0.471344	0.338	0.264	3.66734e-10	PIM
Gse1	1.15838e-14	0.334183	0.581	0.511	3.7272e-10	PIM
Galnt13	1.28547e-14	0.860241	0.132	0.083	4.13612e-10	PIM
Sptssb	1.44403e-14	1.95685	0.023	0.006	4.6463e-10	PIM
Hs3st1	1.49996e-14	1.37502	0.048	0.02	4.82628e-10	PIM
Khdrbs2	1.66641e-14	0.563745	0.173	0.116	5.36184e-10	PIM
Fzd1	1.7837e-14	0.506163	0.195	0.133	5.73924e-10	PIM
Tnc	1.82862e-14	1.81002	0.115	0.071	5.88378e-10	PIM
Emp3	1.87279e-14	0.723375	0.107	0.063	6.02588e-10	PIM
8030451A03Rik	1.98589e-14	1.3537	0.077	0.04	6.38979e-10	PIM
Astn2	2.04954e-14	0.421877	0.377	0.304	6.59459e-10	PIM
Kctd16	2.10048e-14	2.46587	0.042	0.017	6.75851e-10	PIM
Rab36	2.19444e-14	0.722684	0.137	0.086	7.06082e-10	PIM
Spock3	2.22493e-14	0.835493	0.287	0.223	7.15893e-10	PIM
E130006D01Rik	2.53633e-14	2.97583	0.013	0.002	8.16089e-10	PIM
Bcl11a	2.73957e-14	0.144753	0.836	0.773	8.81485e-10	PIM
Senp7	3.07796e-14	0.25598	0.681	0.619	9.90363e-10	PIM
Stard13	3.29147e-14	0.314661	0.296	0.224	1.05906e-09	PIM
Itpr1	3.4952e-14	0.3992	0.55	0.484	1.12462e-09	PIM
Col11a1	5.22082e-14	0.206478	0.689	0.605	1.67985e-09	PIM
Maged2	5.61844e-14	0.428648	0.382	0.31	1.80779e-09	PIM
Rps6ka6	5.62794e-14	0.447397	0.512	0.449	1.81085e-09	PIM
Eda	6.19994e-14	0.31022	0.484	0.409	1.99489e-09	PIM
Ankrd55	6.53044e-14	1.39722	0.041	0.016	2.10123e-09	PIM
Dlg5	7.78499e-14	0.367229	0.493	0.419	2.5049e-09	PIM
Sdc2	9.04562e-14	0.372226	0.429	0.355	2.91052e-09	PIM
Ppm1e	1.06497e-13	0.523665	0.223	0.161	3.42666e-09	PIM
Fgfr1	1.13764e-13	0.199676	0.777	0.712	3.66046e-09	PIM
Vcam1	1.20787e-13	0.40702	0.347	0.272	3.88643e-09	PIM
Abi3bp	1.35864e-13	1.82733	0.055	0.026	4.37156e-09	PIM
Pakap.1	1.46119e-13	0.274393	0.566	0.487	4.70152e-09	PIM
Vmn2r22	1.84414e-13	2.93132	0.01	0.001	5.9337e-09	PIM
1700010K23Rik	1.84509e-13	3.44853	0.01	0.001	5.93676e-09	PIM
Zfp827	2.07069e-13	0.206203	0.808	0.751	6.66266e-09	PIM
Glcci1	2.17004e-13	0.296395	0.666	0.609	6.98232e-09	PIM
Ssbp2	2.57093e-13	0.13453	0.927	0.865	8.27223e-09	PIM
Smad6	3.10984e-13	0.360524	0.444	0.374	1.00062e-08	PIM
Crhbp	3.23457e-13	1.9704	0.021	0.006	1.04075e-08	PIM
Eml4	3.25803e-13	0.146995	0.925	0.896	1.04831e-08	PIM
Gm10860	3.68023e-13	2.55179	0.014	0.003	1.18415e-08	PIM
Eva1b	3.86793e-13	0.478175	0.269	0.204	1.24454e-08	PIM
Nrep	4.01419e-13	0.368798	0.48	0.411	1.29161e-08	PIM
Rarres1	4.2878e-13	1.87563	0.033	0.012	1.37964e-08	PIM
Mdfic	5.52377e-13	0.401882	0.304	0.234	1.77733e-08	PIM
Fbln5	5.58234e-13	0.860095	0.089	0.051	1.79618e-08	PIM
Gm20033	5.97436e-13	0.840381	0.129	0.083	1.92231e-08	PIM
Armh4	6.06251e-13	0.824318	0.147	0.098	1.95067e-08	PIM
Chd9	6.09991e-13	0.251124	0.756	0.702	1.96271e-08	PIM
Cacna2d2	6.66462e-13	1.31159	0.043	0.019	2.14441e-08	PIM
Lmo4	8.12086e-13	0.370486	0.358	0.286	2.61297e-08	PIM
C030047K22Rik	8.76954e-13	1.86701	0.022	0.006	2.82169e-08	PIM
Sox12	1.06621e-12	0.47282	0.273	0.21	3.43062e-08	PIM
Adcy4	1.27362e-12	0.803052	0.089	0.051	4.09799e-08	PIM
Cnr1	1.28399e-12	0.745293	0.113	0.07	4.13136e-08	PIM
Fzd7	1.29011e-12	0.486361	0.252	0.192	4.15106e-08	PIM
Gas2	1.58157e-12	0.387909	0.544	0.476	5.08885e-08	PIM
Ptms	1.58217e-12	0.482359	0.26	0.197	5.09078e-08	PIM
Spata18	1.65326e-12	1.6275	0.03	0.011	5.31954e-08	PIM
Grem2	1.76036e-12	1.68827	0.039	0.017	5.66414e-08	PIM
Gm5860	1.86507e-12	1.88488	0.021	0.006	6.00104e-08	PIM
Agbl4	1.87626e-12	1.03413	0.111	0.069	6.03706e-08	PIM
Nmu	1.94975e-12	2.71793	0.012	0.002	6.27353e-08	PIM
Spaca6	2.1537e-12	0.401106	0.397	0.328	6.92975e-08	PIM
Abca1	2.1832e-12	0.556773	0.18	0.127	7.02468e-08	PIM
Zfp644	2.33749e-12	0.169687	0.859	0.82	7.52112e-08	PIM
Maf	2.34922e-12	0.549766	0.073	0.04	7.55886e-08	PIM
Gm17167	2.38466e-12	1.21483	0.038	0.016	7.67287e-08	PIM
Rnf182	2.81818e-12	0.765167	0.143	0.096	9.06776e-08	PIM
Ptpn13	3.16701e-12	0.143176	0.417	0.34	1.01902e-07	PIM
Gm30564	3.23141e-12	2.07447	0.015	0.003	1.03974e-07	PIM
Agbl1	3.36643e-12	1.72547	0.03	0.011	1.08318e-07	PIM
Sgk1	3.70547e-12	0.850928	0.14	0.093	1.19227e-07	PIM
Tenm2	3.80038e-12	0.225214	0.312	0.241	1.22281e-07	PIM
Gm35188	4.55574e-12	0.302435	0.564	0.492	1.46586e-07	PIM
Rimklb	4.99927e-12	0.289681	0.56	0.491	1.60857e-07	PIM
Fgf14	5.06281e-12	0.826914	0.088	0.051	1.62901e-07	PIM
Spsb1	5.15904e-12	0.62221	0.157	0.108	1.65997e-07	PIM
Dnah7b	6.18307e-12	0.463286	0.267	0.204	1.98946e-07	PIM
Dcx	6.20658e-12	0.636543	0.204	0.15	1.99703e-07	PIM
Glis1	7.3776e-12	0.485118	0.197	0.142	2.37382e-07	PIM
Dnm3	7.71799e-12	0.318744	0.427	0.359	2.48334e-07	PIM
Optn	7.80604e-12	0.980281	0.087	0.051	2.51167e-07	PIM
Crabp2	8.17617e-12	0.416209	0.386	0.322	2.63077e-07	PIM
Svil	9.31914e-12	0.315707	0.604	0.546	2.99853e-07	PIM
Marcks	9.53848e-12	0.194862	0.754	0.703	3.0691e-07	PIM
Gm16152	9.67212e-12	0.52373	0.22	0.162	3.1121e-07	PIM
Efnb1	1.3043e-11	0.344547	0.372	0.303	4.1967e-07	PIM
Mapk10	1.31975e-11	1.25756	0.039	0.017	4.24641e-07	PIM
Kmt2c	1.40645e-11	0.176711	0.886	0.864	4.52538e-07	PIM
Phf14	1.51237e-11	0.134431	0.917	0.887	4.86621e-07	PIM
Amot	1.51878e-11	0.303122	0.545	0.475	4.88683e-07	PIM
Gm46323	1.55174e-11	2.53985	0.013	0.002	4.99288e-07	PIM
Wdr86	1.59483e-11	0.730129	0.126	0.083	5.13152e-07	PIM
Gdf6	2.00745e-11	1.34153	0.029	0.011	6.45916e-07	PIM
1700006J14Rik	2.24569e-11	0.40959	0.338	0.274	7.22574e-07	PIM
Mrc2	2.3158e-11	0.299346	0.501	0.434	7.45132e-07	PIM
Gm17501	2.46956e-11	0.984686	0.068	0.038	7.94604e-07	PIM
Tnrc18	2.85071e-11	0.19067	0.713	0.648	9.17246e-07	PIM
Tnfaip6	3.03868e-11	0.323425	0.397	0.332	9.77725e-07	PIM
Tsix	3.06896e-11	0.373898	0.262	0.199	9.8747e-07	PIM
Hipk3	3.37642e-11	0.32919	0.398	0.332	1.0864e-06	PIM
Plxna4	3.49761e-11	0.364139	0.316	0.253	1.12539e-06	PIM
Tead2	4.15593e-11	0.254568	0.586	0.524	1.33721e-06	PIM
Irx3os	4.61196e-11	1.35213	0.026	0.009	1.48394e-06	PIM
Abtb2	4.9339e-11	0.339358	0.427	0.364	1.58753e-06	PIM
Mfap2	5.37843e-11	0.31124	0.569	0.513	1.73056e-06	PIM
Adamts20	6.02546e-11	0.382952	0.171	0.12	1.93875e-06	PIM
Gm14403	6.0863e-11	0.969652	0.071	0.041	1.95833e-06	PIM
Bmpr1a	6.79562e-11	0.145182	0.883	0.852	2.18656e-06	PIM
Smarca1	6.81468e-11	0.444705	0.319	0.262	2.19269e-06	PIM
Ptpru	7.06909e-11	0.574463	0.106	0.067	2.27455e-06	PIM
Gm15270	8.23144e-11	0.72794	0.135	0.092	2.64855e-06	PIM
Tspan11	8.91306e-11	0.744499	0.104	0.066	2.86787e-06	PIM
Plekha6	9.02896e-11	0.969399	0.048	0.024	2.90516e-06	PIM
Hgf	9.79293e-11	0.372962	0.29	0.229	3.15097e-06	PIM
Plpp3	1.00076e-10	0.126789	0.717	0.647	3.22005e-06	PIM
Gm32618	1.07486e-10	1.01432	0.077	0.045	3.45846e-06	PIM
Jaml	1.09889e-10	1.35585	0.041	0.019	3.53578e-06	PIM
Atad2b	1.13808e-10	0.169097	0.868	0.836	3.66188e-06	PIM
Asxl3	1.31257e-10	0.229768	0.707	0.657	4.22333e-06	PIM
Tnrc6a	1.43138e-10	0.15728	0.875	0.854	4.60561e-06	PIM
Bcl9l	1.5755e-10	0.504575	0.226	0.172	5.06934e-06	PIM
Clmn	1.63938e-10	0.355108	0.234	0.178	5.27488e-06	PIM
Kcnn2	1.7791e-10	0.561867	0.087	0.053	5.72442e-06	PIM
Astn1	1.81319e-10	0.285525	0.385	0.316	5.83411e-06	PIM
Elmo1	1.81421e-10	0.278137	0.19	0.14	5.8374e-06	PIM
Gm45025	1.81577e-10	0.740345	0.099	0.063	5.84241e-06	PIM
Pcsk5	1.8339e-10	0.272765	0.488	0.426	5.90077e-06	PIM
Sh3gl3	1.83398e-10	0.560227	0.192	0.143	5.90101e-06	PIM
Dpep1	1.85272e-10	1.09095	0.051	0.026	5.96132e-06	PIM
D030068K23Rik	2.11082e-10	0.714213	0.153	0.108	6.79176e-06	PIM
Xpnpep2	2.13e-10	1.58449	0.028	0.011	6.85349e-06	PIM
Patj	2.13177e-10	0.209829	0.442	0.369	6.85919e-06	PIM
Pnrc1	2.13629e-10	0.727706	0.135	0.093	6.87371e-06	PIM
Tcaf1	2.22866e-10	0.284741	0.553	0.492	7.17094e-06	PIM
Wif1	2.40328e-10	0.392492	0.201	0.148	7.73278e-06	PIM
Srsf7	2.45013e-10	0.153272	0.864	0.824	7.88355e-06	PIM
Gm10578	2.45827e-10	1.07881	0.057	0.031	7.90973e-06	PIM
Cux2	2.50338e-10	0.63759	0.187	0.139	8.05487e-06	PIM
Sorcs3	2.58592e-10	0.657349	0.105	0.067	8.32047e-06	PIM
Jund	2.65983e-10	0.437067	0.224	0.171	8.55828e-06	PIM
Rgcc	2.93299e-10	1.08201	0.064	0.036	9.43717e-06	PIM
Gm48742	3.16838e-10	0.386965	0.216	0.162	1.01946e-05	PIM
Trpm1	3.25038e-10	2.82731	0.01	0.002	1.04584e-05	PIM
Bcas3os2	3.73019e-10	1.4999	0.023	0.008	1.20023e-05	PIM
Dnm1	4.15065e-10	0.353284	0.32	0.261	1.33551e-05	PIM
Slc5a7	4.23418e-10	1.68436	0.024	0.009	1.36239e-05	PIM
Prrg1	4.34666e-10	0.307866	0.521	0.461	1.39858e-05	PIM
Aqp4	4.38527e-10	1.8006	0.017	0.005	1.41101e-05	PIM
Lrp6	4.47718e-10	0.204015	0.819	0.777	1.44058e-05	PIM
Tnrc6b	4.80215e-10	0.144717	0.879	0.861	1.54514e-05	PIM
Marveld1	5.13854e-10	0.608989	0.132	0.091	1.65338e-05	PIM
Gm28154	5.3973e-10	1.13099	0.045	0.023	1.73664e-05	PIM
Lrp1	5.42445e-10	0.251506	0.495	0.429	1.74537e-05	PIM
Synpr	6.05524e-10	0.651306	0.106	0.069	1.94833e-05	PIM
A330076H08Rik	6.14998e-10	0.524716	0.242	0.189	1.97882e-05	PIM
Slain2	6.19469e-10	0.293252	0.501	0.445	1.9932e-05	PIM
Gm45669	6.30329e-10	0.916874	0.054	0.029	2.02815e-05	PIM
Tmlhe	6.44755e-10	0.36187	0.361	0.303	2.07456e-05	PIM
Rhoq	6.49232e-10	0.467259	0.271	0.217	2.08897e-05	PIM
Kcnd2	6.49655e-10	0.263428	0.305	0.245	2.09033e-05	PIM
Nav1	7.04446e-10	0.213957	0.53	0.467	2.26663e-05	PIM
Gm48898	7.20035e-10	1.64211	0.015	0.004	2.31678e-05	PIM
Mmp11	7.5936e-10	0.538393	0.169	0.123	2.44332e-05	PIM
Ugdh	7.82116e-10	0.492713	0.235	0.184	2.51654e-05	PIM
Ncam1	9.3303e-10	0.119312	0.571	0.494	3.00212e-05	PIM
Man1a2	1.00391e-09	0.206569	0.737	0.707	3.2302e-05	PIM
Gm20713	1.17084e-09	0.599457	0.114	0.076	3.76729e-05	PIM
Ing1	1.17332e-09	0.561254	0.209	0.16	3.77526e-05	PIM
Adamtsl3	1.40698e-09	0.878122	0.096	0.062	4.52711e-05	PIM
Gm42439	1.48598e-09	0.428064	0.264	0.21	4.78128e-05	PIM
Mogat2	1.50491e-09	0.677104	0.091	0.058	4.8422e-05	PIM
Gm20711	1.5141e-09	1.99818	0.012	0.003	4.87176e-05	PIM
Vasn	1.58311e-09	0.617865	0.164	0.12	5.09382e-05	PIM
Gm10389	1.68535e-09	0.836439	0.084	0.052	5.42279e-05	PIM
Pik3r3	1.88794e-09	0.207833	0.705	0.667	6.07462e-05	PIM
Pds5b	1.90728e-09	0.147746	0.914	0.886	6.13686e-05	PIM
Phyhd1	1.90963e-09	0.91971	0.049	0.025	6.14441e-05	PIM
Olfml3	1.91448e-09	0.783225	0.109	0.073	6.16003e-05	PIM
Thbs3	1.95062e-09	0.727	0.109	0.073	6.27632e-05	PIM
Bmpr2	2.10744e-09	0.152873	0.867	0.827	6.78089e-05	PIM
Zfp804b	2.1252e-09	2.06506	0.058	0.033	6.83806e-05	PIM
Fcgrt	2.22813e-09	1.25159	0.027	0.011	7.16924e-05	PIM
Zmat4	2.26438e-09	0.587829	0.123	0.084	7.28585e-05	PIM
Slc9a6	2.30877e-09	0.415865	0.212	0.161	7.4287e-05	PIM
Klf3	2.37231e-09	0.292507	0.379	0.316	7.63314e-05	PIM
Mxd4	2.37382e-09	0.512537	0.168	0.122	7.638e-05	PIM
Fgf12	2.59001e-09	0.878237	0.066	0.039	8.33362e-05	PIM
A830008E24Rik	2.8517e-09	2.23535	0.013	0.003	9.17563e-05	PIM
Hnrnph3	2.94134e-09	0.181224	0.735	0.682	9.46406e-05	PIM
2610316D01Rik	3.09859e-09	0.331368	0.252	0.196	9.97004e-05	PIM
Cyp7b1	3.41385e-09	0.462427	0.22	0.171	0.000109844	PIM
Zfp462	3.58455e-09	0.174063	0.875	0.845	0.000115337	PIM
Trhde	3.98508e-09	0.910574	0.066	0.039	0.000128224	PIM
Nbeal1	4.26477e-09	0.191276	0.74	0.706	0.000137223	PIM
Cpq	5.38552e-09	0.242453	0.589	0.548	0.000173285	PIM
Nell1	5.53325e-09	0.319533	0.085	0.053	0.000178038	PIM
Med13l	5.89705e-09	0.164787	0.795	0.756	0.000189744	PIM
Farp1	6.09347e-09	0.102676	0.933	0.9	0.000196064	PIM
Lpl	6.26415e-09	0.588428	0.149	0.108	0.000201555	PIM
C79798	6.92158e-09	0.501737	0.185	0.14	0.000222709	PIM
Snap91	7.38623e-09	0.430088	0.133	0.094	0.000237659	PIM
Plscr4	7.73402e-09	1.75753	0.026	0.011	0.00024885	PIM
Hdx	8.43327e-09	0.370155	0.332	0.277	0.000271349	PIM
Serpini1	8.7525e-09	0.568451	0.161	0.119	0.00028162	PIM
Mir9-3hg	9.69828e-09	2.38473	0.013	0.003	0.000312052	PIM
Gm16064	9.89262e-09	0.804641	0.05	0.027	0.000318305	PIM
Rftn2	1.0104e-08	0.405171	0.318	0.265	0.000325105	PIM
Cadm4	1.01742e-08	0.731786	0.085	0.054	0.000327364	PIM
Zbtb20	1.08699e-08	0.192076	0.808	0.771	0.000349749	PIM
Gm49003	1.15598e-08	1.26141	0.031	0.014	0.000371948	PIM
Ppfibp2	1.32228e-08	0.377068	0.35	0.298	0.000425456	PIM
Afdn	1.35993e-08	0.200758	0.688	0.643	0.000437572	PIM
Ttc23l	1.4456e-08	1.82398	0.019	0.007	0.000465135	PIM
Tcim	1.49172e-08	0.962494	0.051	0.028	0.000479975	PIM
Igfbpl1	1.49887e-08	1.00899	0.031	0.014	0.000482276	PIM
Ifitm2	1.55561e-08	0.242004	0.575	0.531	0.000500534	PIM
Tunar	1.58494e-08	2.05229	0.013	0.004	0.000509969	PIM
Fto	1.63146e-08	0.156991	0.827	0.794	0.000524938	PIM
Sept6	1.6435e-08	0.351722	0.409	0.357	0.000528812	PIM
Zbtb16	1.719e-08	0.360991	0.317	0.265	0.000553105	PIM
Serpine2	1.80648e-08	0.216964	0.508	0.444	0.000581254	PIM
Spint2	1.83895e-08	0.262394	0.247	0.195	0.0005917	PIM
Mcu	1.84316e-08	0.321442	0.535	0.488	0.000593055	PIM
L3mbtl3	1.93335e-08	0.128465	0.838	0.789	0.000622075	PIM
Cldn10	1.96867e-08	0.802172	0.053	0.03	0.00063344	PIM
Pacrg	1.98415e-08	0.541702	0.136	0.097	0.000638419	PIM
Gm35940	2.00516e-08	0.933269	0.039	0.019	0.00064518	PIM
Gmds	2.02104e-08	0.502443	0.511	0.466	0.000650291	PIM
2900060N12Rik	2.06619e-08	0.428341	0.224	0.177	0.000664818	PIM
Lsamp	2.10646e-08	0.10879	0.384	0.321	0.000677775	PIM
Ncoa1	2.14248e-08	0.12574	0.452	0.386	0.000689364	PIM
Samd5	2.18044e-08	0.260949	0.122	0.085	0.000701577	PIM
Adgrb3	2.20006e-08	0.419892	0.254	0.205	0.000707891	PIM
Dicer1	2.36651e-08	0.213669	0.648	0.61	0.000761449	PIM
Slc25a36	2.38487e-08	0.19473	0.754	0.72	0.000767356	PIM
Lgals1	2.59234e-08	0.347148	0.288	0.235	0.000834111	PIM
Smarcd3	2.63538e-08	0.496142	0.124	0.087	0.000847959	PIM
Cacna1h	2.75834e-08	0.781781	0.085	0.055	0.000887523	PIM
Zfr2	2.7771e-08	0.606982	0.112	0.077	0.00089356	PIM
Zcchc24	2.77887e-08	0.387377	0.162	0.12	0.000894128	PIM
Gm48893	2.96712e-08	1.28868	0.029	0.013	0.0009547	PIM
Snhg18	3.10954e-08	0.762131	0.088	0.057	0.00100053	PIM
Pmepa1	3.2572e-08	0.441466	0.257	0.209	0.00104804	PIM
Dipk1b	3.95655e-08	0.581214	0.151	0.112	0.00127306	PIM
Dock5	4.24359e-08	0.553517	0.179	0.138	0.00136542	PIM
Cfl2	4.40964e-08	0.267316	0.434	0.382	0.00141885	PIM
Ube2u	4.49726e-08	1.36041	0.026	0.011	0.00144704	PIM
Adk	5.33692e-08	0.164424	0.845	0.82	0.00171721	PIM
Arglu1	5.46945e-08	0.141669	0.884	0.86	0.00175985	PIM
Eml1	6.00849e-08	0.39817	0.271	0.224	0.00193329	PIM
Dse	6.08697e-08	0.234335	0.512	0.46	0.00195854	PIM
Zcchc3	6.41453e-08	0.344706	0.274	0.224	0.00206394	PIM
Ahnak	6.48615e-08	0.256635	0.186	0.142	0.00208698	PIM
Gm11713	6.79843e-08	0.754218	0.079	0.051	0.00218746	PIM
Stau2	7.05192e-08	0.212197	0.67	0.628	0.00226902	PIM
Itm2c	7.18885e-08	0.327557	0.329	0.279	0.00231308	PIM
Nynrin	7.60804e-08	0.401325	0.305	0.254	0.00244796	PIM
Dlg4	8.39003e-08	0.391201	0.241	0.194	0.00269958	PIM
Zpld1	9.00515e-08	1.4366	0.016	0.005	0.0028975	PIM
Hoxb5os	9.07193e-08	0.790386	0.05	0.028	0.00291898	PIM
Mex3b	9.26524e-08	0.237303	0.429	0.374	0.00298118	PIM
Syt11	1.01709e-07	0.50087	0.221	0.177	0.00327257	PIM
Gm15958	1.11928e-07	1.6112	0.016	0.006	0.00360138	PIM
AI480526	1.1849e-07	0.349895	0.313	0.264	0.00381254	PIM
Gm44151	1.18622e-07	0.934334	0.049	0.028	0.00381677	PIM
Bicc1	1.1942e-07	0.337107	0.399	0.349	0.00384244	PIM
Gm37494	1.19707e-07	0.336435	0.39	0.34	0.00385168	PIM
Scara5	1.2506e-07	1.42945	0.015	0.005	0.00402393	PIM
Phldb2	1.29861e-07	0.117286	0.67	0.616	0.0041784	PIM
Wwc2	1.34847e-07	0.160185	0.634	0.584	0.00433885	PIM
Arid5b	1.35005e-07	0.323062	0.74	0.725	0.00434391	PIM
Gtpbp2	1.44161e-07	0.331155	0.264	0.216	0.00463853	PIM
Gm9801	1.46536e-07	0.258917	0.377	0.324	0.00471495	PIM
Scml4	1.47405e-07	1.82374	0.018	0.007	0.00474289	PIM
Serpinh1	1.49597e-07	0.129841	0.779	0.743	0.00481344	PIM
Wwp2	1.51547e-07	0.42069	0.49	0.451	0.00487619	PIM
Vit	1.60231e-07	2.73305	0.01	0.003	0.00515558	PIM
Wdr35	1.73353e-07	0.378138	0.256	0.209	0.00557782	PIM
Prdm5	1.74202e-07	0.237068	0.597	0.552	0.00560511	PIM
Rcbtb2	1.82902e-07	0.20808	0.562	0.514	0.00588506	PIM
Rmdn1	1.96376e-07	0.269746	0.384	0.33	0.00631859	PIM
Dgki	1.98591e-07	0.512816	0.213	0.171	0.00638987	PIM
Ago4	2.05903e-07	0.541762	0.121	0.087	0.00662514	PIM
Zkscan16	2.09967e-07	0.663102	0.084	0.056	0.0067559	PIM
Wt1	2.18394e-07	0.410628	0.043	0.023	0.00702703	PIM
Pgrmc1	2.18788e-07	0.223579	0.54	0.498	0.00703973	PIM
Loxl1	2.18994e-07	0.553112	0.097	0.067	0.00704634	PIM
Syt17	2.28055e-07	0.963	0.028	0.013	0.00733791	PIM
Tnrc6c	2.32354e-07	0.164143	0.792	0.77	0.00747622	PIM
1700042O10Rik	2.46582e-07	1.35816	0.026	0.012	0.00793403	PIM
Gpx7	2.52064e-07	0.492498	0.153	0.115	0.00811042	PIM
Stard8	2.52155e-07	0.827774	0.075	0.049	0.00811335	PIM
Rsrp1	2.73965e-07	0.197263	0.697	0.67	0.00881509	PIM
Kcnn3	2.79327e-07	1.15493	0.042	0.023	0.00898763	PIM
Nab2	2.81735e-07	0.652962	0.083	0.056	0.0090651	PIM
Gm12648	3.16154e-07	1.88952	0.013	0.004	0.0101726	PIM
Gulo	3.18046e-07	1.40577	0.023	0.01	0.0102334	PIM
Trip12	3.3659e-07	0.118531	0.895	0.872	0.0108301	PIM
C230038L03Rik	3.42773e-07	0.519217	0.109	0.077	0.0110291	PIM
Pdlim7	3.434e-07	0.391686	0.227	0.183	0.0110492	PIM
Olfm2	3.54441e-07	0.858937	0.038	0.021	0.0114045	PIM
Nfic	3.64459e-07	0.643163	0.084	0.057	0.0117268	PIM
Fgd4	3.67629e-07	0.30843	0.461	0.416	0.0118288	PIM
Itpr2	3.70214e-07	0.521997	0.207	0.167	0.011912	PIM
Adamts6	3.83506e-07	0.114576	0.598	0.547	0.0123397	PIM
Col6a2	3.99337e-07	0.684091	0.06	0.037	0.0128491	PIM
Emc2	4.04582e-07	0.367854	0.294	0.247	0.0130178	PIM
Zfp61	4.17082e-07	0.515316	0.14	0.105	0.01342	PIM
Gm35835	4.24989e-07	0.927866	0.038	0.021	0.0136744	PIM
Gm17057	4.36919e-07	0.571968	0.092	0.063	0.0140583	PIM
Triqk	4.37791e-07	0.43664	0.115	0.082	0.0140864	PIM
Gm3716	4.774e-07	0.824805	0.072	0.047	0.0153608	PIM
Asph	4.85905e-07	0.184589	0.79	0.757	0.0156345	PIM
Gm13110	4.88519e-07	1.22352	0.024	0.011	0.0157186	PIM
Col8a2	4.9926e-07	1.1058	0.032	0.016	0.0160642	PIM
Tafa2	5.37325e-07	0.382347	0.19	0.149	0.017289	PIM
Gm3364	5.44288e-07	0.811266	0.044	0.025	0.017513	PIM
Sema4g	5.48455e-07	0.560187	0.083	0.056	0.0176471	PIM
Mtmr11	5.75861e-07	1.02933	0.051	0.03	0.0185289	PIM
Kif27	5.78565e-07	0.639618	0.109	0.079	0.0186159	PIM
Gm5577	6.00363e-07	0.381769	0.213	0.171	0.0193173	PIM
Cpt1c	6.1251e-07	0.545741	0.127	0.094	0.0197081	PIM
Peli2	7.53139e-07	0.245031	0.473	0.422	0.024233	PIM
Galnt10	7.77264e-07	0.38139	0.184	0.145	0.0250092	PIM
Upp2	8.01107e-07	0.452428	0.201	0.162	0.0257764	PIM
Abat	8.14268e-07	0.476776	0.146	0.111	0.0261999	PIM
Cdhr4	8.16848e-07	0.950291	0.053	0.032	0.0262829	PIM
Gm29491	8.31673e-07	1.22196	0.02	0.008	0.0267599	PIM
Ttc39b	8.34543e-07	0.571742	0.11	0.079	0.0268522	PIM
Pias3	8.46329e-07	0.485689	0.11	0.079	0.0272315	PIM
Dchs1	8.47455e-07	0.310827	0.341	0.294	0.0272677	PIM
Prtn3	8.74674e-07	0.573714	0.082	0.055	0.0281435	PIM
Lmf1	9.12948e-07	0.481777	0.169	0.132	0.029375	PIM
Gm12786	9.38013e-07	0.420165	0.104	0.074	0.0301815	PIM
Epha5	9.87997e-07	0.382301	0.283	0.241	0.0317898	PIM
Pdzrn3	1.01013e-06	0.166158	0.8	0.745	0.032502	PIM
Nrcam	1.01549e-06	0.909251	0.049	0.03	0.0326743	PIM
Gm43050	1.09871e-06	0.546657	0.086	0.058	0.0353521	PIM
Npas3	1.12312e-06	0.163515	0.655	0.609	0.0361374	PIM
Tmem59	1.17547e-06	0.20043	0.595	0.562	0.037822	PIM
Irf2bpl	1.17634e-06	0.528782	0.079	0.053	0.0378499	PIM
Fmn2	1.18688e-06	0.521794	0.277	0.234	0.0381891	PIM
Parva	1.24886e-06	0.182124	0.544	0.495	0.0401833	PIM
Snx32	1.25833e-06	0.555703	0.084	0.057	0.0404881	PIM
Spin1	1.29307e-06	0.181334	0.582	0.532	0.0416057	PIM
Zfp970	1.29891e-06	0.695587	0.076	0.051	0.0417938	PIM
Gm15050	1.30539e-06	1.05322	0.029	0.014	0.0420022	PIM
Asb9	1.31044e-06	1.15344	0.019	0.008	0.0421648	PIM
Fndc5	1.38849e-06	0.844549	0.036	0.019	0.0446761	PIM
Fbxo11	1.39291e-06	0.168129	0.816	0.791	0.0448184	PIM
Ppp1r14c	1.40005e-06	0.939257	0.044	0.025	0.0450481	PIM
Ttc8	1.41926e-06	0.3004	0.288	0.244	0.045666	PIM
Agtpbp1	1.45869e-06	0.293586	0.333	0.288	0.0469347	PIM
Gm10373	1.48128e-06	0.633321	0.073	0.049	0.0476617	PIM
Sycp2	1.5393e-06	0.876657	0.047	0.028	0.0495284	PIM
Hs3st4	0	4.46865	0.461	0.034	0	PPM
Col6a6	5.32525e-296	5.29776	0.208	0.007	1.71345e-291	PPM
Nell1	4.35412e-289	4.65334	0.419	0.044	1.40098e-284	PPM
Tbx3os1	1.00867e-256	3.06025	0.67	0.138	3.24551e-252	PPM
Gpc6	3.00283e-183	1.44096	0.994	0.949	9.66189e-179	PPM
Kirrel3	2.72866e-166	2.81569	0.608	0.168	8.77972e-162	PPM
Tbx3	1.01776e-164	1.9716	0.801	0.297	3.27473e-160	PPM
Slit3	1.22505e-159	1.71817	0.973	0.73	3.94171e-155	PPM
Tmem132c	5.28302e-148	1.57163	0.975	0.67	1.69987e-143	PPM
Epha3	5.90661e-143	2.85724	0.722	0.282	1.90051e-138	PPM
B130024G19Rik	2.82947e-138	2.49547	0.521	0.137	9.10409e-134	PPM
Osr1	1.82499e-137	2.72812	0.367	0.068	5.8721e-133	PPM
Meis2	6.53714e-134	1.31344	0.99	0.659	2.10339e-129	PPM
Tbx2	2.94435e-133	2.05795	0.579	0.167	9.47374e-129	PPM
Prdm1	1.10055e-132	3.13524	0.284	0.042	3.54113e-128	PPM
Sema5a	3.91307e-132	1.84872	0.931	0.663	1.25907e-127	PPM
Ptn	2.86891e-131	1.13817	0.998	0.908	9.23102e-127	PPM
Tshz3	3.12684e-129	1.85515	0.873	0.467	1.00609e-124	PPM
Bnc2	3.68318e-125	1.44534	0.956	0.639	1.1851e-120	PPM
Kcnb2	7.42161e-125	2.88078	0.6	0.206	2.38798e-120	PPM
Hmga2	1.28743e-119	1.05438	0.994	0.92	4.14242e-115	PPM
Rarb	2.6179e-116	1.75717	0.691	0.263	8.42337e-112	PPM
Tshz2	2.74269e-116	1.57897	0.94	0.638	8.82489e-112	PPM
Galntl6	3.64782e-112	2.75368	0.51	0.154	1.17372e-107	PPM
Adamts19	5.38867e-109	2.17787	0.801	0.462	1.73386e-104	PPM
Hdac9	7.22674e-109	2.31956	0.797	0.451	2.32528e-104	PPM
Cdh13	4.2152e-107	2.08761	0.473	0.135	1.35628e-102	PPM
Mir99ahg	4.83063e-104	1.02129	0.992	0.914	1.5543e-99	PPM
Dlk1	1.86038e-100	1.36437	0.817	0.404	5.98596e-96	PPM
Unc5c	2.13124e-95	1.49124	0.876	0.577	6.85749e-91	PPM
Epha4	8.26117e-94	1.14246	0.944	0.67	2.65811e-89	PPM
Sdk2	7.12167e-93	2.09866	0.461	0.145	2.29147e-88	PPM
Nr2f2	8.95874e-92	1.49857	0.813	0.468	2.88256e-87	PPM
Meg3	9.25856e-92	1.26516	0.917	0.639	2.97903e-87	PPM
Cachd1	1.31577e-89	1.15709	0.961	0.826	4.23364e-85	PPM
Rian	7.13366e-88	1.35294	0.853	0.516	2.29533e-83	PPM
Nhsl2	5.33508e-86	1.45223	0.776	0.417	1.71662e-81	PPM
Limch1	9.77408e-86	1.67238	0.639	0.285	3.14491e-81	PPM
Ccser1	4.69129e-85	1.62487	0.846	0.602	1.50947e-80	PPM
Hoxb6	1.57143e-84	2.40783	0.303	0.07	5.05624e-80	PPM
Adcy5	2.57428e-84	2.86941	0.216	0.037	8.28299e-80	PPM
Olfm1	2.12717e-83	2.15146	0.425	0.136	6.84438e-79	PPM
Svep1	4.64524e-83	2.0891	0.429	0.136	1.49465e-78	PPM
Slit2	2.3234e-82	1.90409	0.873	0.63	7.47578e-78	PPM
Adamts3	3.86896e-82	2.40453	0.531	0.213	1.24488e-77	PPM
Ednra	8.89598e-81	1.29891	0.826	0.502	2.86237e-76	PPM
Col23a1	4.97273e-79	1.45303	0.842	0.556	1.60003e-74	PPM
Cdh6	2.3316e-77	2.02958	0.502	0.193	7.50214e-73	PPM
Tmem108	3.58082e-77	1.55873	0.714	0.386	1.15216e-72	PPM
Tenm4	3.99623e-77	1.00754	0.963	0.796	1.28583e-72	PPM
Lrp1b	6.2114e-77	2.99563	0.21	0.039	1.99858e-72	PPM
Col3a1	2.37333e-76	1.02044	0.927	0.63	7.63644e-72	PPM
Ptprk	9.89708e-74	0.908301	0.977	0.902	3.18448e-69	PPM
Col14a1	4.72016e-73	2.89327	0.208	0.04	1.51876e-68	PPM
Cntnap4	1.64254e-71	3.18661	0.154	0.023	5.28503e-67	PPM
Rnf150	1.05171e-69	1.39435	0.757	0.448	3.384e-65	PPM
Zfhx3	2.2576e-69	0.895239	0.985	0.874	7.26405e-65	PPM
Prickle2	2.99599e-68	1.03213	0.919	0.682	9.6399e-64	PPM
Rev3l	2.18104e-66	1.03384	0.936	0.803	7.01771e-62	PPM
Hs6st2	3.90395e-66	1.2238	0.832	0.569	1.25613e-61	PPM
B830012L14Rik	1.80795e-64	1.32222	0.674	0.347	5.81725e-60	PPM
Ncam2	3.84382e-63	2.41084	0.247	0.061	1.23679e-58	PPM
Hand2os1	8.34575e-61	1.55635	0.479	0.194	2.68533e-56	PPM
Gm16064	2.24506e-60	2.82915	0.154	0.026	7.22369e-56	PPM
Runx1t1	1.85306e-59	0.961926	0.902	0.642	5.9624e-55	PPM
Otogl	3.38972e-58	4.52655	0.06	0.004	1.09068e-53	PPM
Ephb1	3.75551e-58	2.47254	0.297	0.091	1.20837e-53	PPM
Glis1	4.28497e-58	1.82932	0.392	0.142	1.37873e-53	PPM
Cnr1	5.7047e-58	2.3714	0.259	0.071	1.83554e-53	PPM
Ltbp1	5.31954e-57	1.0222	0.836	0.597	1.71162e-52	PPM
Cntfr	6.24858e-57	1.83388	0.369	0.13	2.01054e-52	PPM
Airn	1.80474e-56	0.800545	0.977	0.9	5.80692e-52	PPM
Alcam	2.4235e-56	0.891653	0.695	0.383	7.79787e-52	PPM
Foxp2	4.13076e-56	0.921179	0.871	0.58	1.32911e-51	PPM
Itpr2	6.22564e-56	1.94619	0.415	0.164	2.00316e-51	PPM
Lhfp	4.09127e-55	0.868917	0.907	0.624	1.31641e-50	PPM
Esrrg	1.70011e-54	1.76803	0.45	0.19	5.47027e-50	PPM
Hoxd11	4.22588e-54	1.04533	0.641	0.308	1.35972e-49	PPM
2610307P16Rik	2.78696e-53	0.777466	0.971	0.795	8.96734e-49	PPM
Klhdc10	7.3626e-53	0.823758	0.944	0.853	2.36899e-48	PPM
Angpt1	3.72051e-52	1.84226	0.405	0.162	1.19711e-47	PPM
Gpc3	5.30998e-51	0.477209	1	0.97	1.70854e-46	PPM
Thsd7a	9.65071e-51	1.86127	0.373	0.142	3.10521e-46	PPM
Synpo2	6.1636e-50	1.80111	0.251	0.072	1.9832e-45	PPM
Ebf2	1.28616e-48	1.51652	0.552	0.279	4.13836e-44	PPM
Pde3a	1.98211e-48	1.37811	0.591	0.311	6.37765e-44	PPM
Scmh1	5.51951e-48	1.05799	0.834	0.718	1.77596e-43	PPM
Ror1	1.59655e-46	0.76711	0.915	0.656	5.13705e-42	PPM
Tns3	4.33142e-46	0.926518	0.844	0.665	1.39368e-41	PPM
Mirg	1.46658e-45	1.45601	0.471	0.222	4.71887e-41	PPM
Col26a1	8.2616e-45	0.896249	0.828	0.609	2.65825e-40	PPM
Slitrk6	1.05864e-44	1.55525	0.359	0.142	3.40628e-40	PPM
Pag1	2.45817e-44	1.31741	0.49	0.239	7.9094e-40	PPM
Epb41l3	2.59338e-44	1.05781	0.666	0.403	8.34444e-40	PPM
Auts2	4.268e-44	0.452819	1	0.981	1.37327e-39	PPM
Sema3a	3.82862e-43	0.789823	0.905	0.733	1.2319e-38	PPM
Neo1	6.29396e-43	0.709895	0.921	0.822	2.02515e-38	PPM
Wscd2	1.66373e-42	2.45646	0.124	0.023	5.35323e-38	PPM
Slc8a1	3.67103e-42	0.702665	0.871	0.645	1.18119e-37	PPM
Edil3	6.80469e-42	1.28199	0.589	0.336	2.18948e-37	PPM
Il1rapl1	8.62288e-42	1.5861	0.434	0.204	2.7745e-37	PPM
Prkg1	2.20951e-41	0.469327	0.797	0.528	7.10932e-37	PPM
Sh3gl3	3.16114e-41	1.7805	0.346	0.144	1.01713e-36	PPM
Pbx1	1.5039e-40	0.443177	0.996	0.939	4.83895e-36	PPM
Ctnna2	2.02282e-40	1.46686	0.477	0.244	6.50862e-36	PPM
Tiam2	2.4692e-40	1.41872	0.436	0.211	7.94491e-36	PPM
Nell1os	3.35712e-40	4.38336	0.039	0.002	1.08019e-35	PPM
Gfra3	6.85386e-40	3.21859	0.091	0.014	2.2053e-35	PPM
Plcl1	1.15946e-39	1.43579	0.454	0.22	3.73067e-35	PPM
Bcas3	2.73057e-39	1.01127	0.778	0.603	8.78589e-35	PPM
Tmem132cos	6.642e-39	1.35828	0.504	0.263	2.13713e-34	PPM
Adamts20	1.65106e-38	1.55044	0.311	0.122	5.31244e-34	PPM
St6galnac3	1.79464e-38	0.546156	0.95	0.832	5.77442e-34	PPM
Il1rapl2	4.28691e-38	3.21436	0.149	0.036	1.37936e-33	PPM
G630016G05Rik	6.6669e-38	1.17602	0.39	0.169	2.14514e-33	PPM
Sgcd	8.34578e-38	1.12914	0.772	0.595	2.68534e-33	PPM
Minar1	1.00425e-37	3.9091	0.062	0.007	3.23127e-33	PPM
Col5a2	1.43281e-37	1.11362	0.726	0.515	4.6102e-33	PPM
Nfib	5.84415e-37	0.497928	0.979	0.878	1.88041e-32	PPM
Ptprd	6.96885e-36	0.508285	0.973	0.907	2.2423e-31	PPM
Pcp4l1	5.091e-35	3.95147	0.039	0.003	1.63808e-30	PPM
2610027K06Rik	1.42629e-34	1.85424	0.181	0.053	4.58924e-30	PPM
Kalrn	1.93506e-34	0.550025	0.956	0.837	6.22625e-30	PPM
5330434G04Rik	1.98607e-34	1.4794	0.309	0.127	6.39037e-30	PPM
Gm48530	2.23426e-34	3.49726	0.054	0.006	7.18897e-30	PPM
Nsg2	8.49385e-34	2.44561	0.112	0.024	2.73298e-29	PPM
Gm28258	2.29137e-33	2.72378	0.104	0.021	7.3727e-29	PPM
Cacna1c	4.212e-33	0.61977	0.898	0.683	1.35525e-28	PPM
Itm2a	4.79414e-33	1.02239	0.604	0.393	1.54256e-28	PPM
Slc22a22	4.83972e-33	3.40441	0.066	0.009	1.55723e-28	PPM
Ssbp3	7.84896e-33	0.471661	0.967	0.916	2.52548e-28	PPM
Meis1	8.6639e-33	0.492936	0.919	0.655	2.7877e-28	PPM
Tmtc2	2.63495e-32	0.894339	0.915	0.79	8.47821e-28	PPM
Unc5d	4.82404e-32	3.23918	0.156	0.045	1.55218e-27	PPM
Aff3	9.33064e-32	0.475669	0.99	0.855	3.00223e-27	PPM
Gbe1	6.23322e-31	1.23398	0.525	0.326	2.0056e-26	PPM
Nr2f1	8.33158e-31	0.865992	0.512	0.281	2.68077e-26	PPM
Phf21a	8.34223e-31	0.535753	0.95	0.879	2.6842e-26	PPM
Sfrp1	8.74854e-31	0.919691	0.6	0.386	2.81493e-26	PPM
Emx2os	8.94921e-31	1.08676	0.425	0.209	2.8795e-26	PPM
4933431K23Rik	9.28677e-31	1.42784	0.365	0.175	2.98811e-26	PPM
Nxn	1.19586e-30	0.663801	0.855	0.687	3.84779e-26	PPM
Postn	1.5046e-30	1.91574	0.12	0.029	4.84119e-26	PPM
Gm29685	1.65677e-30	4.86855	0.019	0.001	5.33083e-26	PPM
Syt6	2.31082e-30	3.91859	0.05	0.006	7.43531e-26	PPM
Pgm5	5.03672e-30	1.5994	0.234	0.087	1.62061e-25	PPM
Slco3a1	3.90968e-29	1.13881	0.421	0.224	1.25798e-24	PPM
Tmtc1	5.73055e-29	2.07292	0.274	0.117	1.84386e-24	PPM
Igf2r	1.49385e-28	0.773687	0.834	0.714	4.80662e-24	PPM
Adamts2	6.28007e-28	2.16135	0.118	0.03	2.02068e-23	PPM
Mdfic	9.30458e-28	1.23886	0.431	0.239	2.99384e-23	PPM
Tcf12	1.29785e-27	0.327223	0.99	0.981	4.17597e-23	PPM
Phldb2	3.51699e-27	0.8939	0.764	0.62	1.13163e-22	PPM
Snap91	1.03808e-26	1.10836	0.241	0.095	3.34012e-22	PPM
Pkdcc	1.48487e-26	0.739949	0.573	0.346	4.77773e-22	PPM
1700006J14Rik	1.8465e-26	1.03626	0.479	0.278	5.94131e-22	PPM
Nkain3	1.9198e-26	1.23092	0.512	0.316	6.17714e-22	PPM
Ppp3ca	2.40164e-26	0.711502	0.882	0.811	7.72751e-22	PPM
Sptssb	7.17177e-26	3.03143	0.052	0.007	2.30759e-21	PPM
Prex2	2.77031e-25	0.675376	0.817	0.637	8.91376e-21	PPM
Sncaip	3.00543e-25	0.947532	0.485	0.286	9.67026e-21	PPM
Fstl4	4.8399e-25	1.85838	0.085	0.018	1.55729e-20	PPM
Tmeff2	4.92764e-25	1.5044	0.18	0.063	1.58552e-20	PPM
Jarid2	5.28639e-25	0.544925	0.952	0.911	1.70095e-20	PPM
Col6a3	6.11804e-25	1.7169	0.199	0.076	1.96854e-20	PPM
Tut4	8.0048e-25	0.354731	0.981	0.961	2.57563e-20	PPM
Pcdh7	1.11922e-24	0.55454	0.712	0.505	3.60121e-20	PPM
Prr16	1.45125e-24	1.68471	0.266	0.12	4.66953e-20	PPM
Gng2	1.70135e-24	0.947596	0.571	0.396	5.47425e-20	PPM
Rspo1	2.26435e-24	2.06441	0.104	0.027	7.28579e-20	PPM
A2m	2.31092e-24	3.9312	0.05	0.007	7.43561e-20	PPM
Aldh1a2	5.0859e-24	2.28923	0.11	0.03	1.63644e-19	PPM
Zfp503	1.06794e-23	1.05236	0.4	0.222	3.4362e-19	PPM
Fgfr2	1.87137e-23	0.615749	0.863	0.803	6.02132e-19	PPM
Tenm2	3.32226e-23	1.29085	0.429	0.247	1.06897e-18	PPM
Ank3	4.2944e-23	0.495907	0.855	0.71	1.38177e-18	PPM
Creb5	8.70208e-23	0.516002	0.459	0.258	2.79998e-18	PPM
Kcnq5	8.91111e-23	1.16433	0.461	0.285	2.86724e-18	PPM
Bach2	9.55495e-23	0.477802	0.932	0.835	3.0744e-18	PPM
Ntm	1.02272e-22	0.774311	0.425	0.241	3.29071e-18	PPM
Acot11	1.07447e-22	1.6494	0.183	0.069	3.45721e-18	PPM
Colec12	1.66019e-22	0.794319	0.591	0.403	5.34182e-18	PPM
Ankrd44	2.53174e-22	0.858988	0.755	0.614	8.14614e-18	PPM
Notum	5.04291e-22	1.69338	0.17	0.063	1.62261e-17	PPM
Hand2	6.62239e-22	0.931507	0.375	0.202	2.13082e-17	PPM
2810404M03Rik	8.11182e-22	2.18056	0.083	0.02	2.61006e-17	PPM
Dpp10	9.0578e-22	1.49809	0.1	0.027	2.91444e-17	PPM
Ddr2	1.14048e-21	0.507465	0.849	0.669	3.66961e-17	PPM
Gm27040	1.35005e-21	5.86313	0.012	0	4.34391e-17	PPM
Dact1	1.71988e-21	1.27771	0.257	0.119	5.53388e-17	PPM
Dkk1	3.33797e-21	1.81723	0.127	0.041	1.07402e-16	PPM
Ttc19	5.37778e-21	0.992039	0.504	0.346	1.73036e-16	PPM
Plce1	6.51899e-21	0.843766	0.427	0.25	2.09755e-16	PPM
Sema5b	8.39876e-21	1.83624	0.131	0.043	2.70239e-16	PPM
Htr1f	1.61242e-20	4.17734	0.033	0.004	5.18811e-16	PPM
Kcnn3	1.85104e-20	2.13342	0.091	0.024	5.95591e-16	PPM
Lrmda	2.85437e-20	1.22824	0.278	0.138	9.18421e-16	PPM
4930438E09Rik	3.9259e-20	1.57749	0.203	0.087	1.2632e-15	PPM
Fez1	4.48782e-20	2.37074	0.081	0.02	1.444e-15	PPM
Gm16070	5.76115e-20	1.03023	0.375	0.214	1.85371e-15	PPM
Hoxb5	6.19546e-20	1.57623	0.139	0.048	1.99345e-15	PPM
Cdh2	8.98351e-20	0.518199	0.849	0.728	2.89053e-15	PPM
Gm816	9.5823e-20	3.66579	0.033	0.004	3.0832e-15	PPM
Cdc42bpa	1.12373e-19	0.52582	0.838	0.731	3.61571e-15	PPM
D130079A08Rik	1.39758e-19	3.36482	0.044	0.007	4.49686e-15	PPM
Col1a1	1.52016e-19	0.78047	0.539	0.366	4.89126e-15	PPM
Bmp5	1.52591e-19	0.881314	0.324	0.17	4.90977e-15	PPM
Lncbate1	1.53194e-19	2.53609	0.056	0.011	4.92918e-15	PPM
L3mbtl3	1.56365e-19	0.538253	0.876	0.795	5.0312e-15	PPM
Fnbp1	1.71536e-19	0.8534	0.488	0.319	5.51933e-15	PPM
Crispld1	1.87574e-19	0.909665	0.515	0.347	6.03538e-15	PPM
Adgrv1	2.81719e-19	1.51754	0.199	0.086	9.06459e-15	PPM
Emx2	3.32046e-19	0.967306	0.307	0.158	1.06839e-14	PPM
Dlg1	3.32914e-19	0.407593	0.959	0.92	1.07118e-14	PPM
Zbtb20	3.79846e-19	0.486517	0.873	0.774	1.22219e-14	PPM
Clrn1	3.83242e-19	3.82825	0.023	0.002	1.23312e-14	PPM
Dcbld2	7.23575e-19	1.01365	0.568	0.436	2.32817e-14	PPM
E330013P04Rik	8.05993e-19	1.50416	0.187	0.079	2.59336e-14	PPM
S1pr3	1.07915e-18	0.969973	0.413	0.255	3.47229e-14	PPM
Tanc2	1.54471e-18	0.622966	0.728	0.591	4.97026e-14	PPM
Ntf3	1.7346e-18	0.956694	0.471	0.309	5.58125e-14	PPM
Hoxa3	1.76457e-18	0.653782	0.602	0.434	5.67767e-14	PPM
Itga8	2.18243e-18	1.12916	0.448	0.293	7.0222e-14	PPM
Rspo3	2.25534e-18	1.58202	0.419	0.275	7.2568e-14	PPM
Satb2	2.39328e-18	1.0076	0.427	0.276	7.70063e-14	PPM
Gsg1l	2.66237e-18	3.04909	0.046	0.008	8.56644e-14	PPM
Ube2e2	4.74645e-18	0.670469	0.712	0.565	1.52722e-13	PPM
Igfbp4	9.39649e-18	0.490547	0.815	0.676	3.02341e-13	PPM
Gnal	1.11576e-17	1.61786	0.145	0.055	3.59007e-13	PPM
Tmem132b	1.20326e-17	3.36056	0.037	0.005	3.87162e-13	PPM
Gm12130	1.69681e-17	6.26293	0.012	0	5.45967e-13	PPM
Flrt3	1.8146e-17	0.871138	0.512	0.363	5.83866e-13	PPM
A830082K12Rik	3.25129e-17	0.809293	0.363	0.211	1.04614e-12	PPM
Akap13	3.71931e-17	0.376763	0.921	0.865	1.19672e-12	PPM
Gm16063	4.73805e-17	2.87166	0.042	0.007	1.52452e-12	PPM
Gm14697	5.693e-17	2.66204	0.05	0.01	1.83178e-12	PPM
Syt13	8.45455e-17	2.25344	0.06	0.014	2.72034e-12	PPM
Ssbp2	8.93302e-17	0.406056	0.934	0.874	2.87429e-12	PPM
Rps6ka3	9.6497e-17	0.812081	0.741	0.664	3.10489e-12	PPM
Negr1	9.78304e-17	0.465263	0.5	0.327	3.14779e-12	PPM
Zfp462	1.27939e-16	0.34037	0.923	0.848	4.11656e-12	PPM
Itga9	1.34823e-16	0.772613	0.569	0.416	4.33805e-12	PPM
Camk2d	1.54027e-16	0.681977	0.585	0.435	4.95597e-12	PPM
Evl	1.64301e-16	0.401738	0.861	0.796	5.28656e-12	PPM
Lipa	2.89549e-16	1.18058	0.257	0.136	9.31654e-12	PPM
Galnt16	2.98622e-16	1.2368	0.151	0.061	9.60847e-12	PPM
Gm14964	4.22101e-16	2.77752	0.037	0.006	1.35815e-11	PPM
Gm42791	4.58562e-16	3.55619	0.017	0.001	1.47547e-11	PPM
Dzip1	5.05558e-16	0.674166	0.502	0.337	1.62668e-11	PPM
Vegfc	5.45024e-16	0.727695	0.471	0.32	1.75367e-11	PPM
Gm43066	6.62836e-16	5.70609	0.014	0.001	2.13274e-11	PPM
Emilin2	8.95772e-16	1.0929	0.257	0.136	2.88224e-11	PPM
Unc13c	9.43337e-16	1.72582	0.095	0.03	3.03528e-11	PPM
Gm44532	1.2943e-15	2.67117	0.033	0.005	4.16455e-11	PPM
Radil	1.3027e-15	2.11621	0.062	0.015	4.19158e-11	PPM
a	1.751e-15	0.906511	0.506	0.358	5.63402e-11	PPM
Erg	3.00561e-15	1.27387	0.249	0.133	9.67084e-11	PPM
Sgcz	4.87775e-15	1.06991	0.214	0.107	1.56947e-10	PPM
Gm48893	1.05225e-14	2.01475	0.058	0.014	3.38572e-10	PPM
Hoxb5os	1.33463e-14	1.70947	0.091	0.03	4.29429e-10	PPM
Tgfbr3	1.36762e-14	0.63756	0.562	0.405	4.40046e-10	PPM
Slf2	1.62125e-14	0.452583	0.757	0.647	5.21653e-10	PPM
Gli1	1.86565e-14	1.2483	0.181	0.086	6.00292e-10	PPM
Bicc1	2.166e-14	0.762833	0.494	0.353	6.96932e-10	PPM
Sulf1	2.39545e-14	0.698487	0.444	0.295	7.70761e-10	PPM
Kat6b	2.66353e-14	0.439803	0.861	0.754	8.57019e-10	PPM
Myrf	3.79614e-14	1.40182	0.141	0.059	1.22145e-09	PPM
Hoxb9	4.00893e-14	2.9631	0.031	0.005	1.28991e-09	PPM
Tes	4.03776e-14	0.734651	0.519	0.389	1.29919e-09	PPM
Cntnap2	4.4242e-14	2.86223	0.149	0.066	1.42353e-09	PPM
Tbx5	4.46424e-14	0.482209	0.649	0.483	1.43641e-09	PPM
Fbxl7	6.32995e-14	0.342544	0.929	0.846	2.03672e-09	PPM
Kcnk2	6.64589e-14	1.61696	0.166	0.078	2.13838e-09	PPM
Gria4	6.95202e-14	1.37799	0.247	0.136	2.23688e-09	PPM
2610316D01Rik	6.95652e-14	0.900483	0.328	0.201	2.23833e-09	PPM
Sema6d	8.27989e-14	0.655108	0.181	0.085	2.66414e-09	PPM
Tll1	8.74687e-14	1.14325	0.189	0.092	2.81439e-09	PPM
Hoxd3os1	1.04781e-13	1.0167	0.28	0.162	3.37143e-09	PPM
Ccnb3	1.4363e-13	3.19939	0.023	0.003	4.62144e-09	PPM
Maged2	1.68327e-13	0.714011	0.458	0.318	5.41608e-09	PPM
Foxp1	1.94065e-13	0.425531	0.857	0.748	6.24425e-09	PPM
Rab11fip2	2.13499e-13	0.771688	0.463	0.328	6.86953e-09	PPM
Naaladl2	2.33404e-13	0.537128	0.517	0.372	7.51e-09	PPM
Srd5a2	2.63137e-13	3.06514	0.025	0.003	8.46668e-09	PPM
Rspo2	2.66686e-13	0.359043	0.324	0.194	8.58088e-09	PPM
Shox2	2.67176e-13	0.585701	0.5	0.348	8.59664e-09	PPM
Sostdc1	3.04281e-13	1.42096	0.147	0.065	9.79054e-09	PPM
Fblim1	3.14255e-13	0.811186	0.388	0.259	1.01115e-08	PPM
1700023F02Rik	3.25032e-13	2.92032	0.023	0.003	1.04582e-08	PPM
Iqgap2	3.27105e-13	0.784313	0.616	0.488	1.05249e-08	PPM
Nlgn2	5.69486e-13	0.985589	0.22	0.117	1.83238e-08	PPM
Lamc3	6.04785e-13	3.4508	0.021	0.003	1.94596e-08	PPM
Gab2	7.22664e-13	0.727184	0.494	0.361	2.32524e-08	PPM
Sept11	8.308e-13	0.467175	0.768	0.667	2.67318e-08	PPM
Lhfpl2	8.50125e-13	0.481703	0.676	0.54	2.73536e-08	PPM
Chrm2	9.42211e-13	2.71594	0.037	0.007	3.03166e-08	PPM
Sez6	1.10248e-12	3.64724	0.019	0.002	3.54734e-08	PPM
Gm48791	1.15751e-12	3.79956	0.015	0.001	3.72439e-08	PPM
Atp2b1	1.2952e-12	0.302897	0.847	0.757	4.16744e-08	PPM
Astn1	1.37075e-12	0.545214	0.471	0.323	4.41053e-08	PPM
Cyp1b1	1.37515e-12	1.92116	0.069	0.022	4.42469e-08	PPM
Cdo1	1.38405e-12	0.988118	0.263	0.151	4.45333e-08	PPM
Lin7a	1.47315e-12	1.74918	0.097	0.036	4.74e-08	PPM
Scube1	1.69791e-12	0.530003	0.689	0.542	5.4632e-08	PPM
Hoxb3	1.87582e-12	0.570167	0.355	0.22	6.03563e-08	PPM
Rtl1	2.21521e-12	1.49757	0.122	0.051	7.12767e-08	PPM
Zfp704	2.26247e-12	0.486448	0.705	0.623	7.27973e-08	PPM
Gm31912	2.59742e-12	2.54275	0.044	0.01	8.35746e-08	PPM
Cdk14	3.36405e-12	0.356058	0.894	0.822	1.08242e-07	PPM
Adgrl2	7.09497e-12	0.263636	0.942	0.901	2.28288e-07	PPM
Pdzd4	7.42021e-12	1.13503	0.218	0.122	2.38753e-07	PPM
Syt1	7.80206e-12	1.50752	0.077	0.026	2.51039e-07	PPM
Gm12122	1.10828e-11	1.34604	0.108	0.044	3.566e-07	PPM
Eya4	1.18364e-11	0.500236	0.745	0.596	3.80849e-07	PPM
Gm11146	1.25075e-11	1.23228	0.145	0.068	4.02442e-07	PPM
Msrb3	1.33588e-11	0.681803	0.402	0.273	4.29832e-07	PPM
A630012P03Rik	1.4094e-11	0.424414	0.807	0.709	4.53489e-07	PPM
Rsrc1	1.60291e-11	0.295583	0.9	0.854	5.15752e-07	PPM
Hoxd10	1.61712e-11	0.895398	0.278	0.167	5.20323e-07	PPM
Zfp521	1.68621e-11	0.237993	0.956	0.916	5.42555e-07	PPM
Slco5a1	1.92438e-11	1.66994	0.083	0.03	6.1919e-07	PPM
Crtc3	1.9443e-11	0.73651	0.394	0.268	6.25598e-07	PPM
Prrt4	2.0079e-11	2.03704	0.058	0.017	6.46063e-07	PPM
2600014E21Rik	2.38775e-11	1.87931	0.071	0.024	7.68281e-07	PPM
Khdrbs2	2.72116e-11	1.17669	0.22	0.123	8.75562e-07	PPM
Epha7	2.84706e-11	0.219186	0.782	0.65	9.1607e-07	PPM
P3h2	2.85682e-11	0.858769	0.398	0.284	9.1921e-07	PPM
Gm14582	3.17133e-11	0.533265	0.606	0.478	1.02041e-06	PPM
Sgip1	4.07586e-11	0.600475	0.525	0.4	1.31145e-06	PPM
Akr1c19	4.51659e-11	2.52097	0.031	0.006	1.45326e-06	PPM
Bmpr1a	4.57879e-11	0.321527	0.902	0.856	1.47327e-06	PPM
Trim2	5.10234e-11	0.771357	0.303	0.19	1.64173e-06	PPM
Fam189a1	5.16265e-11	1.8813	0.083	0.031	1.66113e-06	PPM
Trim24	5.17786e-11	0.36501	0.824	0.745	1.66603e-06	PPM
Mindy4b-ps	5.71665e-11	4.05835	0.012	0.001	1.83939e-06	PPM
Akr1c14	5.76098e-11	4.22238	0.012	0.001	1.85365e-06	PPM
Scube3	5.97755e-11	0.76859	0.315	0.202	1.92334e-06	PPM
Frem1	6.08019e-11	0.597601	0.62	0.507	1.95636e-06	PPM
Rtn4rl1	6.08956e-11	1.94612	0.05	0.014	1.95938e-06	PPM
Gm28153	6.34257e-11	1.06727	0.201	0.111	2.04079e-06	PPM
Htr2c	6.95341e-11	3.18682	0.019	0.003	2.23733e-06	PPM
Hlf	9.38708e-11	3.07601	0.033	0.007	3.02039e-06	PPM
Zfp618	9.54455e-11	0.365662	0.811	0.718	3.07106e-06	PPM
Loxl2	1.03708e-10	1.03138	0.174	0.091	3.33689e-06	PPM
Gm14226	1.10001e-10	1.8056	0.054	0.016	3.53939e-06	PPM
Ldb2	1.11994e-10	0.487699	0.708	0.612	3.60353e-06	PPM
Igsf1	1.12756e-10	3.27561	0.015	0.002	3.62803e-06	PPM
E130307A14Rik	1.23754e-10	0.603992	0.61	0.519	3.98192e-06	PPM
Heph	1.29482e-10	0.597206	0.496	0.381	4.16621e-06	PPM
Cacng7	1.44658e-10	0.756362	0.297	0.189	4.65453e-06	PPM
Ano4	1.50567e-10	1.16651	0.102	0.043	4.84466e-06	PPM
Pcdh18	1.52337e-10	0.556092	0.577	0.473	4.9016e-06	PPM
Thbs2	1.54208e-10	2.32969	0.052	0.015	4.96179e-06	PPM
Bves	1.6745e-10	0.986124	0.193	0.105	5.38787e-06	PPM
A830018L16Rik	1.75714e-10	1.37775	0.124	0.057	5.65378e-06	PPM
Fut8	1.94577e-10	0.598773	0.637	0.537	6.2607e-06	PPM
Aknad1	2.6327e-10	4.3204	0.012	0.001	8.47096e-06	PPM
Qrfprl	2.89034e-10	2.59095	0.042	0.011	9.29996e-06	PPM
Gm19689	2.95788e-10	1.91996	0.062	0.02	9.51728e-06	PPM
Atp7a	3.1057e-10	0.467992	0.705	0.597	9.99289e-06	PPM
Kcna4	3.40813e-10	3.18195	0.017	0.002	1.0966e-05	PPM
4930407I19Rik	3.8562e-10	3.88316	0.014	0.001	1.24077e-05	PPM
Gng12	4.88569e-10	0.672761	0.407	0.295	1.57202e-05	PPM
Bcl11a	7.35684e-10	0.316004	0.846	0.782	2.36714e-05	PPM
Fat1	8.21078e-10	0.592165	0.71	0.643	2.6419e-05	PPM
Frmd6	9.96664e-10	0.473735	0.664	0.563	3.20687e-05	PPM
Gm39244	1.00478e-09	3.07962	0.021	0.003	3.23298e-05	PPM
Cpe	1.05009e-09	0.591569	0.485	0.367	3.37875e-05	PPM
Tshz1	1.08036e-09	0.378677	0.639	0.529	3.47616e-05	PPM
A330093E20Rik	1.2724e-09	3.13093	0.025	0.005	4.09407e-05	PPM
Gse1	1.34633e-09	0.487283	0.625	0.519	4.33195e-05	PPM
Zfp663	1.42616e-09	2.13333	0.042	0.012	4.5888e-05	PPM
Gap43	1.65793e-09	1.04307	0.226	0.138	5.33455e-05	PPM
March1	1.89262e-09	1.47135	0.054	0.017	6.08969e-05	PPM
Shroom3	2.08764e-09	0.672833	0.346	0.24	6.71717e-05	PPM
Atrnl1	3.3502e-09	0.249287	0.961	0.901	0.000107796	PPM
D630045J12Rik	3.87561e-09	0.637276	0.544	0.462	0.000124702	PPM
Robo1	4.25008e-09	0.177608	0.973	0.907	0.000136751	PPM
Zcchc24	5.14205e-09	1.0274	0.208	0.125	0.000165451	PPM
Hoxd4	5.85092e-09	0.717791	0.313	0.213	0.000188259	PPM
Cask	6.64016e-09	0.370578	0.824	0.769	0.000213654	PPM
Ppp3cc	8.00674e-09	0.893917	0.199	0.117	0.000257625	PPM
Gm9801	8.5525e-09	0.610709	0.432	0.33	0.000275185	PPM
Pdgfd	1.00064e-08	0.882512	0.266	0.174	0.000321967	PPM
Ntn1	1.00568e-08	0.320309	0.367	0.247	0.000323588	PPM
Cep112	1.01454e-08	0.393781	0.61	0.5	0.000326439	PPM
Kcnd2	1.02557e-08	0.723391	0.349	0.252	0.000329989	PPM
5033426E14Rik	1.08183e-08	3.64687	0.012	0.001	0.00034809	PPM
Slitrk5	1.09415e-08	1.21768	0.093	0.041	0.000352055	PPM
Kifap3	1.26939e-08	0.392457	0.672	0.568	0.000408438	PPM
BC052040	1.45061e-08	0.40623	0.562	0.462	0.000466747	PPM
St3gal2	1.59531e-08	0.637918	0.388	0.282	0.000513308	PPM
Prkg2	1.6215e-08	1.27391	0.097	0.044	0.000521733	PPM
5730522E02Rik	1.84789e-08	0.338053	0.797	0.713	0.000594577	PPM
Gm36388	1.86837e-08	1.85787	0.041	0.012	0.000601168	PPM
Ldb3	1.97282e-08	2.48465	0.029	0.007	0.000634775	PPM
Slc38a4	2.29659e-08	0.453153	0.481	0.369	0.00073895	PPM
5033428I22Rik	2.33639e-08	0.762447	0.18	0.103	0.000751758	PPM
Gm20125	2.35154e-08	1.31819	0.102	0.048	0.000756631	PPM
Plxdc2	2.41295e-08	0.405353	0.774	0.669	0.00077639	PPM
Med13l	2.86267e-08	0.326579	0.819	0.761	0.000921093	PPM
Eef2k	2.86704e-08	0.856643	0.207	0.129	0.0009225	PPM
Akap7	2.97473e-08	0.666646	0.334	0.233	0.000957149	PPM
Kcp	3.6538e-08	0.634679	0.346	0.249	0.00117565	PPM
Gm47271	3.7902e-08	0.664993	0.367	0.271	0.00121954	PPM
Gsk3b	3.90537e-08	0.229879	0.923	0.895	0.00125659	PPM
Gm28175	3.92946e-08	1.2136	0.095	0.044	0.00126434	PPM
Fam110b	4.07687e-08	0.582752	0.461	0.364	0.00131177	PPM
4930556G01Rik	5.33678e-08	2.85836	0.015	0.002	0.00171716	PPM
Rybp	5.67184e-08	0.349039	0.72	0.66	0.00182497	PPM
9530059O14Rik	6.31437e-08	1.29504	0.068	0.027	0.00203171	PPM
Lrfn2	7.0651e-08	1.47358	0.05	0.017	0.00227327	PPM
Fhod3	7.22911e-08	0.63973	0.338	0.242	0.00232604	PPM
Rasgrp4	7.36823e-08	2.08977	0.041	0.013	0.0023708	PPM
Alx1	7.51044e-08	0.588371	0.147	0.08	0.00241656	PPM
Crispld2	8.09663e-08	1.29209	0.093	0.043	0.00260517	PPM
St7	8.22196e-08	0.349519	0.674	0.582	0.0026455	PPM
Fmn2	9.63508e-08	0.627452	0.334	0.238	0.00310018	PPM
A230057D06Rik	1.02996e-07	0.436569	0.425	0.32	0.00331401	PPM
Basp1	1.09599e-07	0.374132	0.693	0.618	0.00352647	PPM
Ston1	1.15159e-07	0.804357	0.214	0.135	0.00370537	PPM
Pcbp3	1.15517e-07	0.542616	0.488	0.389	0.00371689	PPM
Ptgs2os2	1.18125e-07	2.82135	0.023	0.005	0.00380079	PPM
Gm6878	1.23673e-07	1.62974	0.042	0.014	0.00397929	PPM
8430419K02Rik	1.32393e-07	0.771743	0.147	0.08	0.00425988	PPM
Mfhas1	1.33512e-07	0.859905	0.309	0.224	0.00429588	PPM
Dpp6	1.38235e-07	0.754432	0.141	0.078	0.00444786	PPM
Crppa	1.44793e-07	0.679205	0.259	0.172	0.00465887	PPM
Gm31084	1.50339e-07	3.34913	0.014	0.002	0.0048373	PPM
Flrt2	1.53138e-07	0.367499	0.606	0.51	0.00492737	PPM
Ank2	1.55415e-07	0.361201	0.666	0.581	0.00500063	PPM
Tspan7	1.62156e-07	0.693036	0.282	0.196	0.00521752	PPM
Tafa1	1.81386e-07	1.62383	0.214	0.138	0.00583627	PPM
Vstm4	1.8823e-07	1.5767	0.05	0.018	0.0060565	PPM
Pdgfra	1.93177e-07	0.188039	0.819	0.694	0.00621566	PPM
Shisal2a	1.96149e-07	1.42675	0.068	0.028	0.00631128	PPM
Sparc	2.03476e-07	0.168653	0.347	0.24	0.00654706	PPM
Samd4	2.0743e-07	0.444834	0.519	0.41	0.00667428	PPM
Twist2	2.14705e-07	0.476352	0.346	0.249	0.00690836	PPM
Cacnb3	2.21805e-07	1.1514	0.095	0.046	0.00713679	PPM
Gm36560	2.29471e-07	1.21846	0.071	0.031	0.00738345	PPM
Wt1	2.33275e-07	0.509252	0.064	0.026	0.00750585	PPM
Dpep1	2.42205e-07	1.11621	0.069	0.029	0.00779318	PPM
Stra6	2.4468e-07	0.895354	0.216	0.141	0.00787282	PPM
Hoxa5	2.50258e-07	0.602582	0.357	0.266	0.0080523	PPM
Twist1	2.537e-07	0.487626	0.429	0.33	0.00816305	PPM
Cbfb	2.63065e-07	0.315241	0.763	0.673	0.00846437	PPM
Mest	2.98259e-07	0.188369	0.959	0.912	0.00959679	PPM
Gm45721	3.13388e-07	2.5531	0.01	0.001	0.0100836	PPM
Prrx1	3.29783e-07	0.181985	0.859	0.754	0.0106111	PPM
Slc12a1	3.46404e-07	2.20809	0.021	0.005	0.0111459	PPM
Fbn2	3.62848e-07	0.242844	0.948	0.89	0.011675	PPM
Adamts15	4.50336e-07	1.26572	0.069	0.03	0.01449	PPM
Matn2	4.74786e-07	1.47374	0.085	0.04	0.0152767	PPM
Hoxd3	5.53054e-07	0.773108	0.264	0.186	0.0177951	PPM
Phf14	5.79195e-07	0.228252	0.915	0.891	0.0186362	PPM
Gm3830	6.19069e-07	1.67437	0.054	0.021	0.0199192	PPM
Kpna7	7.15758e-07	3.2739	0.015	0.003	0.0230302	PPM
Gm43782	8.27961e-07	1.94538	0.029	0.008	0.0266405	PPM
Map3k5	8.46409e-07	0.489232	0.264	0.181	0.0272341	PPM
Zfp9	8.91055e-07	0.847714	0.153	0.089	0.0286706	PPM
Fsd1l	8.94577e-07	0.489457	0.463	0.375	0.0287839	PPM
Snhg18	8.95453e-07	1.04357	0.114	0.061	0.0288121	PPM
Rbms3	1.03408e-06	0.270116	0.884	0.811	0.0332727	PPM
Lratd1	1.14664e-06	2.96304	0.015	0.003	0.0368944	PPM
Tmem131l	1.24812e-06	0.266024	0.803	0.735	0.0401596	PPM
Mpped1	1.49843e-06	1.11562	0.069	0.031	0.0482134	PPM
Zfp654	1.54873e-06	0.532312	0.471	0.39	0.0498318	PPM
Cdh19	0	10.6528	0.97	0.003	0	Sch
Ednrb	0	7.61823	0.97	0.015	0	Sch
Sox10	0	9.39764	0.848	0.002	0	Sch
Slitrk2	0	7.73747	0.818	0.006	0	Sch
L1cam	0	6.71307	0.788	0.007	0	Sch
Insc	0	10.4627	0.727	0	0	Sch
Prss12	0	6.75377	0.727	0.008	0	Sch
Gm12688	0	11.1083	0.515	0	0	Sch
Foxd3	0	9.33172	0.485	0.001	0	Sch
Gpr17	0	12.6402	0.364	0	0	Sch
Lgi4	0	8.09256	0.364	0.001	0	Sch
Gm10863	0	8.26945	0.364	0.001	0	Sch
Car6	0	8.20407	0.333	0.001	0	Sch
4933413L06Rik	5.24804e-304	6.96638	0.455	0.004	1.68861e-299	Sch
Fabp7	1.10383e-295	8.47224	0.212	0.001	3.55169e-291	Sch
Tmem132e	6.48515e-292	6.2491	0.727	0.011	2.08666e-287	Sch
Cd200	2.5299e-285	6.56996	0.697	0.01	8.14021e-281	Sch
C130071C03Rik	1.92964e-283	7.31954	0.394	0.003	6.20882e-279	Sch
Adgrg6	3.54768e-276	6.55692	0.97	0.022	1.1415e-271	Sch
Klhl30	2.26936e-271	9.70562	0.121	0	7.3019e-267	Sch
Atp10b	8.17465e-268	7.47491	0.333	0.002	2.63027e-263	Sch
Gm15813	1.30919e-253	8.17617	0.182	0	4.21246e-249	Sch
Postn	1.15038e-228	7.58982	1	0.03	3.70145e-224	Sch
Gjc3	3.57589e-226	8.42673	0.121	0	1.15058e-221	Sch
Ndst3	1.61408e-218	6.44683	0.697	0.014	5.19348e-214	Sch
Gm34408	1.09522e-211	8.03736	0.152	0	3.52399e-207	Sch
Cryab	7.80351e-197	7.28207	0.212	0.001	2.51086e-192	Sch
Csn3	1.91459e-192	7.82068	0.152	0	6.1604e-188	Sch
Gfra2	5.33842e-180	6.79313	0.424	0.006	1.71769e-175	Sch
Agmo	3.25671e-179	6.16056	0.697	0.018	1.04788e-174	Sch
Luzp2	2.2304e-176	5.53625	0.818	0.025	7.17653e-172	Sch
Chl1	2.49811e-164	5.11216	0.818	0.027	8.03793e-160	Sch
Phactr1	3.40634e-160	5.26741	0.909	0.034	1.09602e-155	Sch
Gm30173	7.85847e-160	6.17942	0.182	0.001	2.52854e-155	Sch
Hoxb9	9.27805e-158	5.94174	0.364	0.005	2.9853e-153	Sch
Deptor	1.07012e-157	4.9979	0.727	0.022	3.44321e-153	Sch
Ngfr	5.50016e-152	5.33438	0.727	0.023	1.76973e-147	Sch
Tecrl	1.01393e-150	5.64809	0.273	0.003	3.26242e-146	Sch
Tm4sf1	2.96864e-149	6.40755	0.303	0.004	9.5519e-145	Sch
Spon1	1.48283e-140	5.95712	1	0.051	4.77114e-136	Sch
Sorcs1	1.37484e-138	5.76068	0.939	0.044	4.42368e-134	Sch
Dlx2	1.20683e-136	5.31634	0.455	0.009	3.88311e-132	Sch
Hcn1	2.20753e-133	6.28769	1	0.054	7.10295e-129	Sch
Afap1l2	8.80415e-132	5.58509	0.515	0.013	2.83282e-127	Sch
Moxd1	5.98807e-131	5.50123	0.939	0.047	1.92672e-126	Sch
Megf10	4.46791e-124	5.67595	1	0.059	1.4376e-119	Sch
Erbb3	7.22397e-123	5.04047	0.758	0.031	2.32438e-118	Sch
Mcam	6.68724e-119	4.97291	0.727	0.029	2.15169e-114	Sch
Myrfl	2.58462e-117	5.70305	0.303	0.005	8.31628e-113	Sch
Nkain2	2.87064e-115	4.01728	0.758	0.032	9.23656e-111	Sch
Tox2	3.96425e-114	5.12591	0.424	0.01	1.27554e-109	Sch
Gfra3	4.96261e-106	4.63338	0.515	0.016	1.59677e-101	Sch
Sox2	9.01621e-106	6.53186	0.152	0.001	2.90106e-101	Sch
Camk2b	3.41393e-103	4.69937	0.424	0.011	1.09847e-98	Sch
Dhh	1.09943e-100	5.70398	0.152	0.001	3.53754e-96	Sch
Dlx1	8.29959e-99	4.67751	0.424	0.012	2.67048e-94	Sch
Zfp536	1.74144e-97	4.97118	1	0.074	5.60324e-93	Sch
Sox2ot	3.77533e-97	4.76253	0.364	0.009	1.21475e-92	Sch
Gm44071	3.02626e-96	6.82334	0.152	0.001	9.73729e-92	Sch
Bche	5.27396e-95	5.06534	0.727	0.038	1.69695e-90	Sch
Ajap1	2.06328e-94	4.59715	0.667	0.031	6.6388e-90	Sch
Fam178b	7.04822e-94	5.86953	0.273	0.005	2.26784e-89	Sch
Pxdc1	9.61776e-94	4.6087	0.333	0.007	3.09461e-89	Sch
Pdlim1	3.82666e-91	4.05339	0.909	0.06	1.23127e-86	Sch
Plp1	5.55655e-88	4.62455	0.788	0.048	1.78788e-83	Sch
Wfdc13	2.92034e-86	9.46195	0.03	0	9.39647e-82	Sch
Gm42695	2.92034e-86	10.0092	0.03	0	9.39647e-82	Sch
1700025O08Rik	2.92034e-86	9.1795	0.03	0	9.39647e-82	Sch
Nppb	2.92034e-86	9.44427	0.03	0	9.39647e-82	Sch
Slc2a7	2.92034e-86	9.1795	0.03	0	9.39647e-82	Sch
Gm5152	2.92034e-86	9.11024	0.03	0	9.39647e-82	Sch
Vmn1r15	2.92034e-86	9.26665	0.03	0	9.39647e-82	Sch
Psg17	2.92034e-86	9.45404	0.03	0	9.39647e-82	Sch
Zfp286os	2.92034e-86	9.39354	0.03	0	9.39647e-82	Sch
Gm32219	2.92034e-86	9.55594	0.03	0	9.39647e-82	Sch
Gm21319	2.92034e-86	9.91365	0.03	0	9.39647e-82	Sch
Gm47127	2.92034e-86	9.14988	0.03	0	9.39647e-82	Sch
Gm49305	2.92034e-86	9.35605	0.03	0	9.39647e-82	Sch
St8sia5	1.83789e-85	7.6294	0.091	0	5.91361e-81	Sch
Cadps	6.81339e-83	4.88144	0.697	0.039	2.19228e-78	Sch
Nmnat2	1.37794e-81	4.63655	0.394	0.012	4.43367e-77	Sch
Gm42836	1.64469e-79	4.59584	0.424	0.015	5.29197e-75	Sch
Npr3	1.97202e-79	3.84247	0.727	0.044	6.34517e-75	Sch
Prima1	1.28275e-77	5.74796	0.182	0.003	4.12739e-73	Sch
Gm29865	1.34707e-74	5.71221	0.212	0.004	4.33433e-70	Sch
Sntb1	1.1218e-72	5.54876	1	0.109	3.60952e-68	Sch
Vat1l	2.7056e-72	4.53459	0.697	0.045	8.70555e-68	Sch
Xkr4	3.38047e-72	3.66433	0.455	0.019	1.0877e-67	Sch
Gm47157	1.46692e-71	5.72521	0.121	0.001	4.71997e-67	Sch
Gm44129	2.18671e-71	5.26057	0.273	0.007	7.03596e-67	Sch
Plekha4	9.50706e-71	4.99418	0.394	0.014	3.05899e-66	Sch
Itga4	1.18856e-70	3.7929	0.97	0.092	3.82431e-66	Sch
Gm13479	5.45756e-70	6.6673	0.091	0.001	1.75603e-65	Sch
Opcml	3.55081e-68	4.52557	0.788	0.062	1.14251e-63	Sch
Dpysl3	7.1995e-68	4.99513	1	0.118	2.31651e-63	Sch
Adamts5	2.33123e-66	3.88518	0.818	0.068	7.50095e-62	Sch
Egfl8	6.85062e-65	4.96983	0.364	0.013	2.20425e-60	Sch
Gfra1	8.15545e-65	3.9828	0.939	0.095	2.6241e-60	Sch
Adam12	1.15099e-63	5.0528	1	0.124	3.70342e-59	Sch
Rhob	1.10039e-62	4.4034	0.576	0.034	3.54062e-58	Sch
Bcar3	1.76552e-61	4.4362	0.97	0.115	5.68075e-57	Sch
Ptprz1	2.42063e-61	3.33665	0.727	0.055	7.78863e-57	Sch
Dct	2.50841e-60	5.55771	0.152	0.002	8.07105e-56	Sch
Celsr2	1.47501e-59	3.47761	0.667	0.047	4.74599e-55	Sch
Dagla	3.13889e-58	4.35322	0.485	0.026	1.00997e-53	Sch
Mamdc2	1.24833e-57	4.08927	0.788	0.073	4.01662e-53	Sch
Gm8773	1.51334e-57	7.27567	0.061	0	4.86932e-53	Sch
Scrg1	1.51334e-57	7.41969	0.061	0	4.86932e-53	Sch
Gm29506	1.54419e-57	6.87178	0.061	0	4.96857e-53	Sch
Rcvrn	1.54419e-57	6.6353	0.061	0	4.96857e-53	Sch
Akap12	8.41333e-56	3.97732	0.848	0.09	2.70707e-51	Sch
Grid2	1.0197e-55	4.83409	1	0.144	3.28098e-51	Sch
Soga3	2.15576e-55	4.09227	0.424	0.021	6.93637e-51	Sch
Cytl1	6.76081e-55	4.30202	0.212	0.005	2.17536e-50	Sch
Mlip	7.25153e-55	5.27564	0.182	0.004	2.33325e-50	Sch
Pou3f1	1.84278e-54	5.72049	0.121	0.002	5.92933e-50	Sch
Parp14	4.76549e-54	5.06844	0.152	0.003	1.53334e-49	Sch
Nell2	1.49151e-52	3.75965	0.727	0.065	4.79907e-48	Sch
Pou3f2	2.54358e-52	5.49015	0.121	0.002	8.18421e-48	Sch
Arhgap15	1.29964e-51	3.15883	0.273	0.009	4.18173e-47	Sch
Cmtm5	1.71747e-51	6.27044	0.091	0.001	5.52612e-47	Sch
Akap6	4.77234e-50	3.78512	0.636	0.053	1.53555e-45	Sch
Gm13403	1.71492e-49	7.63698	0.061	0	5.51793e-45	Sch
Gdpd5	8.86759e-48	3.61303	0.606	0.049	2.85323e-43	Sch
Thsd7a	1.70053e-47	4.59598	0.97	0.15	5.47164e-43	Sch
Slc6a15	2.60582e-47	4.26968	0.364	0.018	8.38449e-43	Sch
Nkain4	7.45909e-47	3.97221	0.394	0.021	2.40004e-42	Sch
Shc4	1.95706e-46	4.38085	0.455	0.029	6.29703e-42	Sch
Tnik	2.02899e-46	3.96182	0.97	0.159	6.52848e-42	Sch
Sema3g	1.68386e-45	4.5862	0.182	0.005	5.41798e-41	Sch
Cdh6	8.18556e-45	5.59947	1	0.203	2.63378e-40	Sch
Gask1b	1.21801e-44	3.68162	0.939	0.134	3.91908e-40	Sch
Flrt1	2.87566e-44	3.79513	0.394	0.023	9.25271e-40	Sch
Mef2c	4.97237e-44	3.48118	0.939	0.143	1.59991e-39	Sch
Htra3	6.6961e-44	5.19448	0.121	0.002	2.15454e-39	Sch
0610040J01Rik	6.69764e-44	4.60552	0.364	0.02	2.15503e-39	Sch
Rpp25	7.82643e-44	8.85493	0.03	0	2.51823e-39	Sch
Gm807	7.82643e-44	8.87962	0.03	0	2.51823e-39	Sch
Gm34684	7.82643e-44	8.75281	0.03	0	2.51823e-39	Sch
Gm11011	8.06785e-44	8.33185	0.03	0	2.59591e-39	Sch
Slc36a3os	8.06785e-44	8.27639	0.03	0	2.59591e-39	Sch
Olfr1509	8.06785e-44	8.3054	0.03	0	2.59591e-39	Sch
Krt86	8.06785e-44	8.20926	0.03	0	2.59591e-39	Sch
Grik1	1.00643e-43	3.79949	0.545	0.044	3.2383e-39	Sch
Rassf4	1.33236e-43	4.44623	0.303	0.014	4.28699e-39	Sch
F3	1.41535e-43	4.25708	0.333	0.017	4.55403e-39	Sch
9330118I20Rik	2.17736e-43	6.61368	0.061	0	7.00587e-39	Sch
A130023I24Rik	2.17736e-43	6.42303	0.061	0	7.00587e-39	Sch
Slc35f1	2.4426e-43	4.78178	0.97	0.187	7.85932e-39	Sch
Gpr37	5.32013e-43	6.58471	0.091	0.001	1.71181e-38	Sch
Cdh10	1.24283e-42	4.10766	0.879	0.127	3.99892e-38	Sch
Fam210b	3.49248e-42	2.91627	0.455	0.031	1.12374e-37	Sch
Scg3	2.92293e-41	5.05363	0.121	0.002	9.40481e-37	Sch
Zeb2	4.22968e-41	4.03268	1	0.211	1.36094e-36	Sch
Gm16168	2.47981e-40	4.30163	0.242	0.01	7.97905e-36	Sch
Gpm6b	4.09395e-40	3.13517	0.909	0.134	1.31727e-35	Sch
Aldh1a3	5.92368e-39	4.8654	0.152	0.004	1.906e-34	Sch
Gm53	6.44077e-39	4.09058	0.242	0.01	2.07238e-34	Sch
Pde7b	2.17645e-38	3.35041	0.97	0.178	7.00293e-34	Sch
Cyp2j6	4.35525e-38	3.54222	0.697	0.084	1.40134e-33	Sch
Atp6v0e2	1.66724e-37	4.71674	0.182	0.006	5.3645e-33	Sch
Slitrk6	3.06294e-37	2.96087	0.909	0.149	9.85531e-33	Sch
Cdk18	3.26458e-36	4.22946	0.273	0.013	1.05041e-31	Sch
Adamts1	5.50869e-36	3.73788	0.909	0.174	1.77247e-31	Sch
Sparc	3.11611e-35	3.9148	1	0.243	1.00264e-30	Sch
Myl9	3.39491e-35	3.14794	0.394	0.028	1.09235e-30	Sch
Tspan7	4.69432e-35	3.57401	0.939	0.198	1.51044e-30	Sch
AC109619.1	4.87138e-35	5.81883	0.121	0.003	1.56742e-30	Sch
Grik2	1.01748e-34	3.81649	0.939	0.201	3.27386e-30	Sch
Mmp15	1.15501e-34	3.46616	0.545	0.055	3.71637e-30	Sch
Adamts12	1.53439e-34	2.80705	0.788	0.111	4.93704e-30	Sch
Mpz	1.71158e-34	4.96318	0.152	0.004	5.50718e-30	Sch
Heyl	4.95723e-34	5.0885	0.152	0.004	1.59504e-29	Sch
Rasa3	7.72567e-34	2.90789	0.727	0.097	2.48581e-29	Sch
Pde8b	7.9751e-34	3.43858	0.424	0.034	2.56607e-29	Sch
Ccl6	1.04054e-33	5.2393	0.091	0.002	3.34804e-29	Sch
Pls3	1.2752e-33	3.65818	0.97	0.237	4.10309e-29	Sch
Pcdh1	2.13193e-33	3.31225	0.333	0.021	6.85969e-29	Sch
Cotl1	3.97785e-33	3.2057	0.667	0.086	1.27991e-28	Sch
Vim	4.13973e-33	3.57857	0.97	0.218	1.332e-28	Sch
Elavl4	5.74572e-33	3.2395	0.758	0.11	1.84874e-28	Sch
Stard13	7.49293e-33	4.0419	0.97	0.235	2.41093e-28	Sch
Kcnk5	9.18378e-33	3.36509	0.545	0.057	2.95497e-28	Sch
4933408N05Rik	2.61418e-32	5.01379	0.091	0.002	8.41137e-28	Sch
Tspan18	4.20343e-32	2.34459	0.697	0.091	1.3525e-27	Sch
Hspb2	8.37084e-32	6.32168	0.061	0.001	2.6934e-27	Sch
Kcna2	8.84296e-32	6.21146	0.061	0.001	2.84531e-27	Sch
Ckb	1.35625e-31	3.40647	0.303	0.019	4.36386e-27	Sch
Gas7	1.92091e-31	2.50981	0.515	0.05	6.18072e-27	Sch
Rbp1	2.70114e-31	3.59596	0.788	0.141	8.69119e-27	Sch
Gm2115	4.72602e-31	5.06534	0.091	0.002	1.52064e-26	Sch
Glp2r	7.09601e-31	4.42609	0.121	0.003	2.28321e-26	Sch
Rims1	1.22865e-30	3.3632	0.667	0.092	3.95329e-26	Sch
Lama4	2.71428e-30	2.86125	1	0.247	8.73347e-26	Sch
Ptprj	5.65842e-30	3.12535	0.879	0.177	1.82065e-25	Sch
Hoxb8	9.64128e-30	3.71102	0.242	0.013	3.10218e-25	Sch
Ahr	1.01394e-29	3.45499	0.333	0.024	3.26247e-25	Sch
Birc7	1.18522e-29	8.35973	0.03	0	3.81355e-25	Sch
Gm13056	1.20947e-29	7.89628	0.03	0	3.89159e-25	Sch
4930519G04Rik	1.20947e-29	7.89166	0.03	0	3.89159e-25	Sch
Etos1	1.20947e-29	7.53962	0.03	0	3.89159e-25	Sch
Gm33054	1.20947e-29	7.57213	0.03	0	3.89159e-25	Sch
Gm30302	1.20947e-29	7.83366	0.03	0	3.89159e-25	Sch
4930579F01Rik	1.23421e-29	7.48798	0.03	0	3.9712e-25	Sch
Gm42848	1.23421e-29	7.63521	0.03	0	3.9712e-25	Sch
Tmprss11e	1.23421e-29	7.03146	0.03	0	3.9712e-25	Sch
Figla	1.23421e-29	7.46347	0.03	0	3.9712e-25	Sch
Gm45144	1.23421e-29	6.67769	0.03	0	3.9712e-25	Sch
Gm16262	1.23421e-29	6.95478	0.03	0	3.9712e-25	Sch
Gm12145	1.23421e-29	6.78121	0.03	0	3.9712e-25	Sch
4930469B13Rik	1.23421e-29	6.67456	0.03	0	3.9712e-25	Sch
I730030J21Rik	1.23421e-29	7.25319	0.03	0	3.9712e-25	Sch
Gm20754	1.86598e-29	5.20496	0.242	0.013	6.00397e-25	Sch
Myh6	3.18821e-29	6.41955	0.061	0.001	1.02584e-24	Sch
Mdga2	3.55721e-29	2.6074	0.485	0.05	1.14457e-24	Sch
Gm50445	4.3374e-29	6.06241	0.121	0.003	1.3956e-24	Sch
Rhbdf1	4.58724e-29	3.42226	0.424	0.039	1.47599e-24	Sch
Il1rap	1.18313e-28	2.94561	0.788	0.142	3.80684e-24	Sch
Nes	2.22262e-28	3.4527	0.636	0.095	7.15151e-24	Sch
Kitl	4.38592e-28	2.63184	0.606	0.081	1.41121e-23	Sch
Epb41l4a	9.11194e-28	2.46849	0.879	0.179	2.93186e-23	Sch
Col20a1	1.38783e-27	4.06678	0.212	0.011	4.46547e-23	Sch
Ptprm	1.52427e-27	2.16192	1	0.288	4.9045e-23	Sch
9130008F23Rik	1.91707e-27	4.05061	0.212	0.011	6.16838e-23	Sch
9330188P03Rik	4.79272e-27	6.33613	0.061	0.001	1.5421e-22	Sch
Hhla1	5.25847e-27	5.44394	0.061	0.001	1.69197e-22	Sch
Itga6	7.486e-27	2.47504	0.909	0.203	2.40869e-22	Sch
9330159F19Rik	1.11219e-26	3.45849	0.212	0.011	3.57857e-22	Sch
Wdfy1	1.86694e-26	2.57408	0.758	0.132	6.00707e-22	Sch
Arhgef26	2.9571e-26	2.83041	0.788	0.15	9.51477e-22	Sch
Anxa5	2.13268e-25	2.92373	0.515	0.064	6.86211e-21	Sch
Lmo4	3.23043e-25	2.75215	0.97	0.298	1.03942e-20	Sch
Zdhhc2	3.77192e-25	2.72469	0.939	0.241	1.21365e-20	Sch
Gm45352	3.9821e-25	5.54041	0.061	0.001	1.28128e-20	Sch
Fam78b	8.83921e-25	3.55627	0.485	0.059	2.8441e-20	Sch
Il1rapl1	1.29671e-24	2.27672	0.909	0.212	4.17229e-20	Sch
Pde4b	1.32664e-24	2.50381	0.697	0.118	4.26861e-20	Sch
Crmp1	3.63898e-24	2.56522	0.515	0.065	1.17088e-19	Sch
Syngr2	3.73355e-24	2.87286	0.455	0.052	1.20131e-19	Sch
Disc1	4.68276e-24	3.31264	0.455	0.053	1.50672e-19	Sch
Ss18l2	7.27203e-24	3.00493	0.455	0.053	2.33985e-19	Sch
Afap1l1	8.84102e-24	2.61175	0.424	0.046	2.84469e-19	Sch
Hap1	1.33307e-23	4.75794	0.091	0.002	4.28927e-19	Sch
A830019P07Rik	1.43405e-23	6.51595	0.061	0.001	4.61419e-19	Sch
Cbr3	1.60471e-23	5.61128	0.061	0.001	5.16332e-19	Sch
4930420G21Rik	1.65706e-23	5.86324	0.061	0.001	5.33177e-19	Sch
Gm10030	1.68387e-23	5.00651	0.061	0.001	5.41803e-19	Sch
Gm4876	3.34063e-23	2.66819	0.727	0.135	1.07488e-18	Sch
Dab1	7.57379e-23	1.97489	0.879	0.187	2.43694e-18	Sch
Ptpn13	8.17578e-23	2.60132	1	0.352	2.63064e-18	Sch
4933423P22Rik	1.24047e-22	3.94072	0.152	0.007	3.99134e-18	Sch
Gprin3	1.4205e-22	3.05475	0.212	0.013	4.57059e-18	Sch
Gm28340	1.56783e-22	7.52385	0.03	0	5.04464e-18	Sch
Olfr52	1.56783e-22	7.04723	0.03	0	5.04464e-18	Sch
Cyp4b1	1.59182e-22	7.09774	0.03	0	5.12185e-18	Sch
Cyp3a13	1.59182e-22	6.83656	0.03	0	5.12185e-18	Sch
4921529L05Rik	1.59182e-22	6.15321	0.03	0	5.12185e-18	Sch
Gm48387	1.59182e-22	6.04532	0.03	0	5.12185e-18	Sch
Cys1	1.59182e-22	6.48981	0.03	0	5.12185e-18	Sch
Gm41318	1.59182e-22	6.71132	0.03	0	5.12185e-18	Sch
Gm4146	1.59182e-22	6.38609	0.03	0	5.12185e-18	Sch
Dock11	2.12195e-22	2.42307	1	0.412	6.82759e-18	Sch
Gm47471	2.84217e-22	4.30563	0.121	0.004	9.14497e-18	Sch
Spata13	3.86984e-22	2.19977	0.697	0.124	1.24516e-17	Sch
Sox8	6.24556e-22	2.79027	0.242	0.017	2.00957e-17	Sch
Mamld1	1.37152e-21	2.62107	0.303	0.027	4.41299e-17	Sch
Fgd5	1.53587e-21	2.37902	0.455	0.057	4.9418e-17	Sch
Cdc42ep1	2.65118e-21	3.12316	0.303	0.027	8.53044e-17	Sch
Naglu	6.24792e-21	3.36097	0.242	0.018	2.01033e-16	Sch
Man1c1	6.74356e-21	2.45961	0.485	0.066	2.16981e-16	Sch
Akr1cl	8.01847e-21	4.71752	0.061	0.001	2.58002e-16	Sch
Enc1	1.31925e-20	2.56335	0.455	0.06	4.24483e-16	Sch
Art3	1.73211e-20	4.47175	0.152	0.008	5.57324e-16	Sch
Arap3	5.93599e-20	2.39095	0.333	0.034	1.90997e-15	Sch
S100a11	7.98255e-20	2.60362	0.394	0.047	2.56847e-15	Sch
Pard3b	9.38002e-20	2.36638	1	0.599	3.01811e-15	Sch
Ret	9.84771e-20	5.73605	0.061	0.001	3.1686e-15	Sch
Mcf2l	1.14747e-19	2.41267	0.515	0.078	3.69211e-15	Sch
Macrod1	1.19277e-19	3.13145	0.333	0.035	3.83785e-15	Sch
Hivep2	1.76857e-19	2.08954	0.667	0.125	5.69057e-15	Sch
Dbi	1.96705e-19	2.91243	0.848	0.294	6.32917e-15	Sch
Acsl4	2.5421e-19	2.37548	0.909	0.316	8.17947e-15	Sch
Rai2	3.654e-19	4.09892	0.121	0.005	1.17571e-14	Sch
Itga2	5.5561e-19	2.52481	0.273	0.025	1.78773e-14	Sch
Cmtm3	6.84339e-19	2.17699	0.576	0.098	2.20193e-14	Sch
Pcsk1n	9.01157e-19	5.66242	0.061	0.001	2.89956e-14	Sch
Sema3d	9.3706e-19	1.74079	0.848	0.212	3.01508e-14	Sch
Gm12352	1.0357e-18	4.94447	0.061	0.001	3.33247e-14	Sch
Ppp1r3e	1.0357e-18	5.15051	0.061	0.001	3.33247e-14	Sch
Gab2	1.04079e-18	2.39126	0.939	0.365	3.34884e-14	Sch
Gm43445	1.17805e-18	2.33001	0.515	0.081	3.7905e-14	Sch
Limch1	1.38222e-18	1.7299	0.939	0.297	4.44743e-14	Sch
Crppa	2.00425e-18	2.29461	0.758	0.174	6.44887e-14	Sch
Sh3pxd2a	2.01913e-18	2.37743	0.97	0.389	6.49674e-14	Sch
Adam23	2.33767e-18	2.12374	0.848	0.222	7.52167e-14	Sch
Htr1b	2.94044e-18	7.22732	0.03	0	9.46116e-14	Sch
Gm5420	2.94044e-18	7.02944	0.03	0	9.46116e-14	Sch
4932435O22Rik	2.94044e-18	7.03781	0.03	0	9.46116e-14	Sch
Asic5	2.97639e-18	6.30545	0.03	0	9.57684e-14	Sch
Gm47039	2.97639e-18	7.13554	0.03	0	9.57684e-14	Sch
Gm34804	2.97639e-18	7.10154	0.03	0	9.57684e-14	Sch
Gm50395	2.97639e-18	5.51261	0.03	0	9.57684e-14	Sch
Insm1	3.01278e-18	6.38424	0.03	0	9.69391e-14	Sch
Hnf4aos	3.01278e-18	6.72675	0.03	0	9.69391e-14	Sch
4933427I04Rik	3.01278e-18	5.84028	0.03	0	9.69391e-14	Sch
1700011D18Rik	3.01278e-18	6.30753	0.03	0	9.69391e-14	Sch
Gm44866	3.01278e-18	6.58157	0.03	0	9.69391e-14	Sch
Icam5	3.01278e-18	5.9006	0.03	0	9.69391e-14	Sch
Gm10825	3.01278e-18	6.54111	0.03	0	9.69391e-14	Sch
Pom121l2	3.01278e-18	6.27779	0.03	0	9.69391e-14	Sch
1810073O08Rik	3.01278e-18	6.17475	0.03	0	9.69391e-14	Sch
Erbb4	3.08903e-18	0.666698	0.424	0.057	9.93927e-14	Sch
Retreg1	4.05874e-18	2.79689	0.424	0.061	1.30594e-13	Sch
Arhgap22	5.14826e-18	3.81519	0.212	0.017	1.6565e-13	Sch
Acsbg1	7.28544e-18	6.42564	0.061	0.001	2.34416e-13	Sch
1500015L24Rik	7.64415e-18	5.77705	0.061	0.001	2.45958e-13	Sch
Cadm1	7.72928e-18	2.68838	1	0.708	2.48697e-13	Sch
Sh3kbp1	7.98779e-18	2.44587	0.879	0.336	2.57015e-13	Sch
Gm1992	8.36434e-18	4.15852	0.061	0.001	2.69131e-13	Sch
Acox2	8.46529e-18	4.54582	0.061	0.001	2.72379e-13	Sch
Fign	9.87258e-18	2.02649	1	0.658	3.1766e-13	Sch
Hoxb6	1.41743e-17	2.47258	0.485	0.079	4.56073e-13	Sch
Chst3	1.43827e-17	2.05778	0.424	0.058	4.62776e-13	Sch
Nrip1	1.43973e-17	2.26563	0.97	0.544	4.63247e-13	Sch
Metrn	1.49418e-17	2.33383	0.515	0.085	4.80768e-13	Sch
Pcgf5	1.61331e-17	3.01804	0.333	0.04	5.19097e-13	Sch
Nid1	1.99368e-17	2.12109	0.879	0.232	6.41488e-13	Sch
Slc1a2	2.09705e-17	3.52894	0.152	0.009	6.74748e-13	Sch
Fam184b	2.26842e-17	4.00445	0.152	0.009	7.29887e-13	Sch
Sh3tc2	2.80412e-17	2.257	0.424	0.061	9.02254e-13	Sch
Klf6	4.08784e-17	2.57829	0.424	0.063	1.3153e-12	Sch
Gm48728	5.54261e-17	4.51035	0.061	0.001	1.78339e-12	Sch
Pdzrn3	7.26939e-17	1.79649	1	0.755	2.339e-12	Sch
Pitpnm1	7.81719e-17	3.58073	0.152	0.009	2.51526e-12	Sch
Gm10687	8.20139e-17	4.18479	0.121	0.006	2.63888e-12	Sch
Pros1	9.67195e-17	2.01624	0.697	0.155	3.11205e-12	Sch
Asic2	1.10418e-16	2.37862	0.394	0.055	3.55281e-12	Sch
Cntn6	1.13514e-16	3.76822	0.091	0.003	3.65241e-12	Sch
Ttyh1	1.17443e-16	4.09625	0.091	0.003	3.77885e-12	Sch
Chst1	1.19276e-16	3.02	0.182	0.013	3.83782e-12	Sch
Dclk1	1.26428e-16	2.18525	0.97	0.364	4.06793e-12	Sch
Plpp2	1.47934e-16	2.97373	0.303	0.035	4.75992e-12	Sch
Adgrb3	1.63654e-16	2.05468	0.788	0.213	5.26574e-12	Sch
E130114P18Rik	2.41697e-16	1.7966	0.455	0.07	7.77686e-12	Sch
Slc7a1	2.46902e-16	1.85535	0.697	0.153	7.94431e-12	Sch
Plscr4	2.53056e-16	3.3586	0.182	0.014	8.14232e-12	Sch
Notch1	2.54516e-16	1.76181	0.636	0.134	8.18931e-12	Sch
Dusp8	2.85289e-16	5.04586	0.061	0.002	9.17945e-12	Sch
Pmepa1	2.85349e-16	2.20377	0.788	0.217	9.18137e-12	Sch
Khdrbs2	3.00061e-16	2.06609	0.606	0.125	9.65477e-12	Sch
St6galnac5	4.12557e-16	2.09899	0.333	0.042	1.32744e-11	Sch
Fbxo7	4.68645e-16	2.02648	0.667	0.153	1.50791e-11	Sch
Kif21a	5.14662e-16	2.23443	0.758	0.202	1.65598e-11	Sch
Pard3bos1	5.22551e-16	2.13911	0.545	0.103	1.68136e-11	Sch
Mid2	1.09455e-15	2.86848	0.333	0.044	3.52183e-11	Sch
4930544F09Rik	1.1533e-15	4.11379	0.091	0.004	3.71087e-11	Sch
Gm16364	1.31517e-15	5.4271	0.061	0.002	4.23171e-11	Sch
Megf9	1.39423e-15	1.91605	0.909	0.331	4.48609e-11	Sch
Rasgef1c	1.44448e-15	4.49917	0.061	0.002	4.64775e-11	Sch
Gm50265	1.45959e-15	4.19595	0.061	0.002	4.69639e-11	Sch
Slpi	1.96586e-15	3.78977	0.121	0.007	6.32536e-11	Sch
Fhdc1	2.02341e-15	3.51456	0.152	0.01	6.51051e-11	Sch
Krt28	2.0887e-15	7.35302	0.03	0	6.7206e-11	Sch
Gm43948	2.09153e-15	2.34072	0.515	0.095	6.72972e-11	Sch
Npy	2.10996e-15	6.65896	0.03	0	6.78902e-11	Sch
2900045O20Rik	2.10996e-15	6.70584	0.03	0	6.78902e-11	Sch
9630001P10Rik	2.13144e-15	6.72573	0.03	0	6.85812e-11	Sch
Serpina3g	2.13144e-15	6.5351	0.03	0	6.85812e-11	Sch
Gm43608	2.15313e-15	6.39358	0.03	0	6.92792e-11	Sch
Gm5678	2.15313e-15	6.3288	0.03	0	6.92792e-11	Sch
Chgb	2.17504e-15	5.85289	0.03	0	6.99842e-11	Sch
Uox	2.17504e-15	5.72587	0.03	0	6.99842e-11	Sch
Gm47622	2.17504e-15	6.50757	0.03	0	6.99842e-11	Sch
Dapk2	3.43963e-15	2.38382	0.273	0.031	1.10674e-10	Sch
Ppfibp1	3.64675e-15	1.89624	0.97	0.413	1.17338e-10	Sch
Jag1	3.66674e-15	2.17922	0.667	0.154	1.17981e-10	Sch
Cuedc2	3.68996e-15	1.98539	0.515	0.094	1.18728e-10	Sch
Alcam	3.92391e-15	1.45169	0.97	0.394	1.26256e-10	Sch
Ctsl	4.01201e-15	2.43511	0.848	0.314	1.29091e-10	Sch
Trf	4.99779e-15	3.21624	0.152	0.01	1.60809e-10	Sch
Plxnd1	5.20516e-15	1.55133	0.333	0.044	1.67481e-10	Sch
Pdp1	5.26265e-15	2.4059	0.242	0.025	1.69331e-10	Sch
Gm19938	5.87422e-15	4.61136	0.061	0.002	1.89009e-10	Sch
Cdh2	5.89432e-15	1.6484	1	0.732	1.89656e-10	Sch
Olfr1423	5.99258e-15	4.65743	0.061	0.002	1.92817e-10	Sch
Cp	6.08037e-15	3.03044	0.182	0.015	1.95642e-10	Sch
Zbtb38	6.37499e-15	2.57727	0.394	0.062	2.05122e-10	Sch
Npdc1	7.04463e-15	3.43387	0.182	0.015	2.26668e-10	Sch
Sorbs1	7.59278e-15	2.08865	0.879	0.315	2.44305e-10	Sch
Arpc1b	1.265e-14	1.94652	0.515	0.098	4.07025e-10	Sch
Plxna4	1.4576e-14	2.17003	0.848	0.263	4.68996e-10	Sch
Emb	1.47924e-14	1.56215	0.939	0.311	4.7596e-10	Sch
Jun	1.54464e-14	1.62239	0.515	0.095	4.97004e-10	Sch
Gm45194	1.96908e-14	2.78717	0.212	0.02	6.3357e-10	Sch
Nrp1	2.17543e-14	1.65015	0.97	0.461	6.99968e-10	Sch
B4galnt3	2.31142e-14	3.13916	0.152	0.011	7.43724e-10	Sch
Hoxb7	4.18816e-14	3.67137	0.121	0.007	1.34758e-09	Sch
Timp3	4.82152e-14	1.65937	0.788	0.224	1.55137e-09	Sch
Nhp2	5.1834e-14	2.15836	0.515	0.103	1.66781e-09	Sch
Colgalt2	5.77406e-14	2.85401	0.273	0.033	1.85786e-09	Sch
Tmc6	5.82098e-14	2.12495	0.394	0.064	1.87296e-09	Sch
Loxl2	5.88278e-14	2.08031	0.485	0.093	1.89284e-09	Sch
Gm28960	6.85234e-14	5.22221	0.061	0.002	2.20481e-09	Sch
Timm10b	6.99386e-14	1.76341	0.636	0.147	2.25034e-09	Sch
Cyp2j9	7.37596e-14	4.72097	0.061	0.002	2.37329e-09	Sch
Creb5	7.5284e-14	1.08876	0.848	0.265	2.42234e-09	Sch
Gm30934	7.72298e-14	4.36216	0.061	0.002	2.48495e-09	Sch
Tmsb4x	7.96697e-14	2.30368	0.909	0.471	2.56345e-09	Sch
Arhgef3	9.04427e-14	1.77013	0.667	0.168	2.91009e-09	Sch
Clcn5	1.00441e-13	1.6417	1	0.564	3.2318e-09	Sch
Map3k1	1.0832e-13	2.01845	0.818	0.284	3.48531e-09	Sch
Uchl1	1.31899e-13	2.6897	0.212	0.021	4.24397e-09	Sch
Itprid2	1.37378e-13	2.15297	0.545	0.118	4.42026e-09	Sch
Haglr	1.43431e-13	3.18451	0.152	0.011	4.61504e-09	Sch
Gm45184	1.61135e-13	3.85065	0.091	0.004	5.18467e-09	Sch
Mmp17	1.76211e-13	2.73539	0.212	0.022	5.66977e-09	Sch
Stk10	1.76679e-13	2.42808	0.364	0.057	5.68481e-09	Sch
Lncpint	1.9503e-13	3.66937	0.121	0.008	6.27528e-09	Sch
Malrd1	2.18079e-13	4.5596	0.091	0.004	7.01691e-09	Sch
9430069I07Rik	2.31984e-13	6.81826	0.03	0	7.46432e-09	Sch
Gm47898	2.31984e-13	6.88825	0.03	0	7.46432e-09	Sch
Gm17749	2.36048e-13	6.42484	0.03	0	7.59507e-09	Sch
Gm47818	2.38105e-13	6.62134	0.03	0	7.66128e-09	Sch
Sema4c	2.38198e-13	1.82129	0.576	0.126	7.66426e-09	Sch
Gm12523	2.40181e-13	6.32363	0.03	0	7.72806e-09	Sch
Slc22a2	2.40181e-13	5.9432	0.03	0	7.72806e-09	Sch
Slco1a1	2.42274e-13	4.86189	0.03	0	7.79541e-09	Sch
4833411C07Rik	2.42274e-13	5.94039	0.03	0	7.79541e-09	Sch
Gtsf1	2.42274e-13	5.53311	0.03	0	7.79541e-09	Sch
Kng2	2.42274e-13	6.0246	0.03	0	7.79541e-09	Sch
Gm49853	2.42274e-13	6.19548	0.03	0	7.79541e-09	Sch
Gm15232	2.42274e-13	5.97309	0.03	0	7.79541e-09	Sch
Inpp5f	2.89239e-13	1.54233	0.848	0.267	9.30654e-09	Sch
Gm42620	4.71262e-13	3.15059	0.242	0.029	1.51633e-08	Sch
Tuba1a	6.59385e-13	2.24751	0.818	0.331	2.12164e-08	Sch
Vwa1	8.51365e-13	3.15899	0.152	0.012	2.73935e-08	Sch
Celf2	8.94658e-13	1.04816	1	0.391	2.87865e-08	Sch
Slc25a5	1.18848e-12	2.06321	0.606	0.152	3.82405e-08	Sch
Mid1ip1	1.28542e-12	3.15169	0.182	0.017	4.13596e-08	Sch
Vash1	1.34312e-12	2.46695	0.303	0.044	4.32162e-08	Sch
Slc9a3r1	1.36418e-12	3.16992	0.182	0.017	4.38938e-08	Sch
Skint6	1.80792e-12	3.97667	0.061	0.002	5.81715e-08	Sch
Nacc2	2.26609e-12	2.44661	0.273	0.037	7.29136e-08	Sch
Myo18a	2.31949e-12	1.71145	0.818	0.268	7.46318e-08	Sch
Laptm5	2.3658e-12	2.37506	0.121	0.008	7.61219e-08	Sch
Prnp	2.40525e-12	2.25865	0.394	0.071	7.73912e-08	Sch
Npl	2.5802e-12	3.28962	0.212	0.024	8.30205e-08	Sch
Cthrc1	2.62434e-12	1.84011	0.515	0.113	8.44406e-08	Sch
Hbegf	2.74412e-12	2.92888	0.212	0.024	8.82948e-08	Sch
Vgll3	3.18732e-12	2.33961	0.212	0.024	1.02555e-07	Sch
Ncl	3.37132e-12	1.61796	1	0.71	1.08476e-07	Sch
Sigmar1	3.53546e-12	1.85059	0.667	0.181	1.13757e-07	Sch
Hspd1	3.74193e-12	1.93256	0.97	0.619	1.204e-07	Sch
Fstl3	3.89047e-12	4.04538	0.091	0.005	1.2518e-07	Sch
Serpine2	4.99911e-12	1.82664	0.909	0.455	1.60851e-07	Sch
Foxd2	6.18632e-12	3.93507	0.091	0.005	1.99051e-07	Sch
Ksr1	7.15416e-12	1.52576	0.576	0.136	2.30192e-07	Sch
Gm16701	8.06703e-12	6.38819	0.03	0.001	2.59565e-07	Sch
Gm47729	8.12855e-12	6.39916	0.03	0.001	2.61544e-07	Sch
Ly6g6f	8.19052e-12	6.21334	0.03	0.001	2.63538e-07	Sch
Fgl2	8.31586e-12	5.92818	0.03	0.001	2.67571e-07	Sch
Bc1	8.31586e-12	5.66567	0.03	0.001	2.67571e-07	Sch
Muc15	8.37924e-12	5.3241	0.03	0.001	2.6961e-07	Sch
Sirpb1b	8.37924e-12	5.48552	0.03	0.001	2.6961e-07	Sch
Ccdc105	8.37924e-12	5.54343	0.03	0.001	2.6961e-07	Sch
Haao	8.37924e-12	5.54809	0.03	0.001	2.6961e-07	Sch
Gm50214	8.37924e-12	5.70588	0.03	0.001	2.6961e-07	Sch
Ap5b1	8.37924e-12	5.79083	0.03	0.001	2.6961e-07	Sch
Tubb2b	8.75032e-12	2.39556	0.364	0.065	2.8155e-07	Sch
Klk8	8.868e-12	3.32293	0.182	0.019	2.85337e-07	Sch
Tmc1	1.02877e-11	4.41195	0.061	0.002	3.31017e-07	Sch
S100a10	1.06243e-11	2.72507	0.242	0.032	3.41846e-07	Sch
Sh3rf1	1.07642e-11	1.49609	0.939	0.432	3.46348e-07	Sch
Adgrf2	1.27966e-11	3.07889	0.121	0.009	4.11742e-07	Sch
Filip1	1.3327e-11	1.9738	0.212	0.025	4.2881e-07	Sch
Igsf11	1.3991e-11	2.79826	0.121	0.009	4.50174e-07	Sch
Gm2a	1.83074e-11	2.20768	0.212	0.025	5.89059e-07	Sch
Prickle2	1.84438e-11	1.48251	1	0.691	5.93449e-07	Sch
Hs2st1	1.84645e-11	1.50198	0.97	0.645	5.94114e-07	Sch
Gria3	2.15867e-11	1.85538	0.606	0.167	6.94573e-07	Sch
Gm34299	2.16875e-11	4.71475	0.061	0.002	6.97816e-07	Sch
Tbc1d9	2.58988e-11	1.72772	0.606	0.159	8.3332e-07	Sch
Fyn	2.75625e-11	1.56558	0.909	0.427	8.86853e-07	Sch
Tlr3	2.84261e-11	3.87671	0.091	0.005	9.14637e-07	Sch
Ppib	2.8489e-11	1.4247	0.97	0.771	9.16661e-07	Sch
Gm16033	3.04165e-11	3.80542	0.091	0.005	9.78681e-07	Sch
Vangl1	3.18258e-11	2.29925	0.515	0.129	1.02403e-06	Sch
Itgb1	3.50679e-11	1.42181	0.97	0.785	1.12835e-06	Sch
Gria4	3.78637e-11	2.30242	0.545	0.14	1.2183e-06	Sch
Sema3c	3.9246e-11	1.23376	0.636	0.174	1.26278e-06	Sch
Anxa6	4.29093e-11	1.59166	0.515	0.119	1.38065e-06	Sch
Tnfrsf12a	4.46901e-11	3.34271	0.121	0.009	1.43795e-06	Sch
Egflam	4.53626e-11	1.38124	0.788	0.271	1.45959e-06	Sch
Catspere2	4.5738e-11	2.20892	0.212	0.026	1.47167e-06	Sch
Prag1	4.8638e-11	2.07858	0.545	0.139	1.56498e-06	Sch
Slc37a1	5.64811e-11	2.85167	0.152	0.014	1.81734e-06	Sch
Myh9	5.67318e-11	1.64878	0.879	0.362	1.8254e-06	Sch
Klhl13	6.06383e-11	1.62521	0.697	0.214	1.9511e-06	Sch
Hsp90aa1	6.59949e-11	1.71401	0.939	0.734	2.12345e-06	Sch
Gm32061	7.08673e-11	3.50285	0.152	0.014	2.28023e-06	Sch
Actb	7.42447e-11	1.43136	1	0.886	2.3889e-06	Sch
Aurkaip1	7.75084e-11	1.5988	0.485	0.108	2.49391e-06	Sch
P2ry14	9.3115e-11	1.78862	0.364	0.067	2.99607e-06	Sch
Nin	9.96574e-11	1.66491	0.727	0.24	3.20658e-06	Sch
Mthfd1l	1.08201e-10	1.82172	0.758	0.288	3.48149e-06	Sch
Gng13	1.27483e-10	6.14909	0.03	0.001	4.10189e-06	Sch
Fxyd5	1.27794e-10	3.31484	0.121	0.01	4.11188e-06	Sch
Ttyh2	1.31151e-10	2.04316	0.303	0.05	4.21991e-06	Sch
Gm34777	1.31859e-10	5.69917	0.03	0.001	4.2427e-06	Sch
Iqcf1	1.32752e-10	5.63122	0.03	0.001	4.27143e-06	Sch
Mrto4	1.33551e-10	1.77641	0.485	0.113	4.29712e-06	Sch
Lima1	1.34687e-10	1.39745	0.909	0.507	4.33369e-06	Sch
Csrp1	1.38831e-10	2.00084	0.303	0.05	4.46703e-06	Sch
Camk2d	1.49169e-10	1.55681	0.879	0.44	4.79966e-06	Sch
Qk	1.50051e-10	1.0707	1	0.915	4.82804e-06	Sch
Synm	1.77093e-10	2.32906	0.212	0.027	5.69813e-06	Sch
Hsp90b1	1.86559e-10	1.25354	0.939	0.892	6.00271e-06	Sch
Tagln	1.92561e-10	3.643	0.121	0.01	6.19583e-06	Sch
Ckap4	1.937e-10	1.2169	0.939	0.429	6.23248e-06	Sch
Syt1	2.2089e-10	2.65313	0.212	0.028	7.10736e-06	Sch
Sh2b3	2.28004e-10	2.27277	0.242	0.035	7.33626e-06	Sch
Gm48512	2.32248e-10	1.51902	0.394	0.078	7.4728e-06	Sch
Ptpre	2.42639e-10	2.10446	0.212	0.027	7.80715e-06	Sch
Snx18	2.67716e-10	1.61238	0.667	0.199	8.61403e-06	Sch
Cst3	2.69147e-10	1.9117	0.818	0.403	8.66007e-06	Sch
Rgmb	2.83015e-10	1.59708	0.667	0.214	9.1063e-06	Sch
Kcnt2	2.90738e-10	2.04	0.667	0.219	9.35477e-06	Sch
Tnfrsf21	2.92111e-10	1.49052	0.545	0.141	9.39898e-06	Sch
Il17d	3.03697e-10	3.32808	0.121	0.01	9.77177e-06	Sch
Acot6	3.17167e-10	3.17794	0.121	0.01	1.02052e-05	Sch
Vdac1	3.26957e-10	1.42517	0.758	0.248	1.05202e-05	Sch
Capn12	3.48891e-10	4.33835	0.061	0.003	1.12259e-05	Sch
Adam19	3.68787e-10	2.12498	0.636	0.226	1.18661e-05	Sch
Samd5	3.72189e-10	1.41525	0.424	0.091	1.19755e-05	Sch
Dusp3	3.81545e-10	3.17512	0.152	0.015	1.22766e-05	Sch
Npm1	3.85095e-10	1.39131	0.97	0.806	1.23908e-05	Sch
Aldh1l2	4.18803e-10	3.2219	0.152	0.015	1.34754e-05	Sch
Rhoc	4.37843e-10	1.75503	0.455	0.102	1.4088e-05	Sch
Rasa2	4.42144e-10	1.55557	0.848	0.512	1.42264e-05	Sch
Srpx	4.44608e-10	2.68416	0.152	0.015	1.43057e-05	Sch
Dusp6	4.49575e-10	1.12169	0.667	0.183	1.44655e-05	Sch
Gm8797	4.73889e-10	2.06227	0.333	0.062	1.52479e-05	Sch
Tgfbr3	4.99869e-10	1.49426	0.879	0.41	1.60838e-05	Sch
Ldha	5.36516e-10	1.31345	0.818	0.319	1.7263e-05	Sch
Clic1	5.90417e-10	1.48101	0.727	0.25	1.89973e-05	Sch
Coro2b	6.19057e-10	2.53694	0.273	0.045	1.99188e-05	Sch
Degs1	6.3238e-10	1.18433	0.727	0.219	2.03475e-05	Sch
Sipa1l1	6.33708e-10	1.26858	0.97	0.759	2.03902e-05	Sch
Abcg2	7.0226e-10	1.61374	0.758	0.324	2.25959e-05	Sch
Med12l	7.0621e-10	1.62626	0.667	0.227	2.2723e-05	Sch
Pvt1	7.60739e-10	1.6239	0.727	0.251	2.44775e-05	Sch
Gm14133	8.97106e-10	2.64865	0.121	0.01	2.88653e-05	Sch
Rpl37a	9.18037e-10	1.28172	0.939	0.723	2.95387e-05	Sch
Hsp90ab1	9.81218e-10	1.40096	0.97	0.854	3.15717e-05	Sch
Gcnt1	9.91901e-10	1.79931	0.212	0.029	3.19154e-05	Sch
Ssr4	1.01636e-09	1.70595	0.758	0.299	3.27024e-05	Sch
Col25a1	1.06049e-09	0.986702	0.97	0.553	3.41222e-05	Sch
Ehd4	1.12028e-09	1.53622	0.455	0.106	3.60461e-05	Sch
Cpne2	1.14319e-09	2.99225	0.212	0.03	3.67834e-05	Sch
Gm12146	1.17329e-09	6.24181	0.03	0.001	3.77516e-05	Sch
1700061N14Rik	1.18044e-09	5.56474	0.03	0.001	3.79817e-05	Sch
Gm4131	1.18044e-09	5.95851	0.03	0.001	3.79817e-05	Sch
Akr1d1	1.18763e-09	5.86796	0.03	0.001	3.82132e-05	Sch
Gm26912	1.19487e-09	5.4951	0.03	0.001	3.84461e-05	Sch
Hpdl	1.20215e-09	5.2085	0.03	0.001	3.86803e-05	Sch
Dusp26	1.20215e-09	5.21985	0.03	0.001	3.86803e-05	Sch
Fam166b	1.20947e-09	5.66119	0.03	0.001	3.89159e-05	Sch
Gm47884	1.20947e-09	5.47294	0.03	0.001	3.89159e-05	Sch
Ehd1	1.21353e-09	2.08379	0.394	0.087	3.90465e-05	Sch
Sfrp5	1.21684e-09	4.90378	0.03	0.001	3.9153e-05	Sch
Gm31415	1.21684e-09	5.18768	0.03	0.001	3.9153e-05	Sch
4930455G09Rik	1.21684e-09	5.37068	0.03	0.001	3.9153e-05	Sch
Gm48242	1.21684e-09	4.72029	0.03	0.001	3.9153e-05	Sch
Unc5cl	1.21684e-09	5.3126	0.03	0.001	3.9153e-05	Sch
Kir3dl2	1.21684e-09	5.20685	0.03	0.001	3.9153e-05	Sch
Slitrk4	1.27199e-09	3.59325	0.121	0.011	4.09277e-05	Sch
Hspg2	1.34781e-09	1.41283	0.636	0.192	4.3367e-05	Sch
Ppic	1.36598e-09	1.9459	0.667	0.293	4.39518e-05	Sch
Gja1	1.39648e-09	1.48163	0.879	0.592	4.4933e-05	Sch
Iffo2	1.45257e-09	1.71021	0.424	0.098	4.67378e-05	Sch
Igfbp3	1.45608e-09	0.86161	0.515	0.126	4.68508e-05	Sch
Nme2	1.46109e-09	1.48167	0.879	0.478	4.70119e-05	Sch
Dtx4	1.57211e-09	3.89233	0.121	0.011	5.05843e-05	Sch
Dnajc1	1.5826e-09	1.16506	0.97	0.68	5.09216e-05	Sch
Calm1	1.76438e-09	1.69206	0.818	0.457	5.67706e-05	Sch
Selenom	1.79882e-09	1.84286	0.333	0.065	5.78788e-05	Sch
Ubl3	1.93302e-09	1.68812	0.758	0.304	6.21967e-05	Sch
Gm14546	2.02199e-09	3.68515	0.061	0.003	6.50596e-05	Sch
March3	2.05012e-09	1.43641	0.364	0.077	6.59646e-05	Sch
Ctsk	2.13144e-09	4.18743	0.091	0.006	6.85812e-05	Sch
Dock5	2.19893e-09	1.68478	0.545	0.144	7.07528e-05	Sch
Uqcr11	2.26965e-09	1.46095	0.636	0.207	7.30284e-05	Sch
Cfl1	2.40376e-09	1.5476	0.909	0.405	7.73434e-05	Sch
Rpl4	2.4817e-09	1.4327	0.848	0.417	7.98512e-05	Sch
Sash1	2.52752e-09	1.33697	0.97	0.547	8.13254e-05	Sch
Dst	2.5349e-09	1.22073	0.939	0.538	8.15629e-05	Sch
Ydjc	2.62501e-09	2.89368	0.182	0.023	8.44622e-05	Sch
Mmp16	2.81154e-09	1.34067	0.97	0.735	9.0464e-05	Sch
Sema6d	3.19547e-09	1.25014	0.394	0.089	0.000102817	Sch
Gm14019	3.28479e-09	4.17156	0.061	0.003	0.000105691	Sch
Bag3	3.52394e-09	2.10974	0.303	0.058	0.000113386	Sch
Gpm6a	3.69032e-09	2.66652	0.182	0.024	0.00011874	Sch
Cct5	4.05381e-09	1.30161	0.879	0.367	0.000130436	Sch
Syngr1	4.48995e-09	3.16008	0.091	0.007	0.000144469	Sch
Piezo1	4.54651e-09	1.34477	0.636	0.203	0.000146289	Sch
Mmp14	4.55039e-09	1.39112	0.818	0.335	0.000146414	Sch
Hspa8	4.58756e-09	1.42928	0.97	0.749	0.000147609	Sch
Ddr1	4.78233e-09	1.61292	0.394	0.089	0.000153876	Sch
Reep1	4.96772e-09	1.84943	0.364	0.078	0.000159841	Sch
Pitpnm2os2	5.09375e-09	4.27941	0.061	0.003	0.000163897	Sch
Gm17396	5.22804e-09	4.07819	0.061	0.003	0.000168217	Sch
Erp29	5.28697e-09	1.42776	0.818	0.462	0.000170114	Sch
Arl5c	5.42811e-09	3.73229	0.061	0.003	0.000174655	Sch
Eif5a	5.8568e-09	1.44388	0.788	0.351	0.000188448	Sch
Arhgdia	5.85938e-09	1.74771	0.485	0.129	0.000188532	Sch
Myc	5.94425e-09	1.53206	0.273	0.047	0.000191262	Sch
Fabp5	6.11818e-09	1.75775	0.758	0.343	0.000196859	Sch
Nifk	6.17749e-09	1.53592	0.455	0.113	0.000198767	Sch
Mfsd2a	6.29042e-09	2.34423	0.212	0.031	0.000202401	Sch
Soat1	6.31164e-09	1.67737	0.758	0.31	0.000203083	Sch
Vcl	6.38289e-09	1.10563	0.97	0.484	0.000205376	Sch
Rpl15	6.79713e-09	1.1482	0.97	0.679	0.000218705	Sch
Rnf165	7.12544e-09	1.49263	0.727	0.27	0.000229268	Sch
Adgra1	7.24408e-09	5.90251	0.03	0.001	0.000233086	Sch
Acot7	7.29012e-09	1.95033	0.333	0.07	0.000234567	Sch
4932414N04Rik	7.36511e-09	5.14316	0.03	0.001	0.00023698	Sch
Dleu7	7.40588e-09	5.23832	0.03	0.001	0.000238292	Sch
Pglyrp3	7.44688e-09	5.74811	0.03	0.001	0.000239611	Sch
A630073D07Rik	7.44688e-09	5.23459	0.03	0.001	0.000239611	Sch
4632404M16Rik	7.4881e-09	4.90776	0.03	0.001	0.000240937	Sch
Gm44832	7.4881e-09	4.84686	0.03	0.001	0.000240937	Sch
Rlbp1	7.4881e-09	5.35428	0.03	0.001	0.000240937	Sch
F10	7.4881e-09	5.18085	0.03	0.001	0.000240937	Sch
Zfp469	7.4881e-09	5.09976	0.03	0.001	0.000240937	Sch
Gm26581	7.4881e-09	4.78742	0.03	0.001	0.000240937	Sch
Mro	7.4881e-09	5.38607	0.03	0.001	0.000240937	Sch
Gm50413	7.4881e-09	5.34091	0.03	0.001	0.000240937	Sch
Gm41002	8.78474e-09	3.49876	0.061	0.003	0.000282658	Sch
Hectd2os	8.91866e-09	3.02041	0.152	0.018	0.000286967	Sch
Hk2	9.92673e-09	1.48941	0.697	0.247	0.000319402	Sch
Chrna4	1.08955e-08	3.14633	0.091	0.007	0.000350573	Sch
Fbl	1.18858e-08	1.27339	0.667	0.213	0.000382436	Sch
Zfp692	1.23435e-08	1.21437	0.606	0.182	0.000397165	Sch
Map1a	1.254e-08	2.93486	0.152	0.018	0.000403488	Sch
Sema6b	1.25559e-08	3.52189	0.091	0.007	0.000404	Sch
Ankrd50	1.27897e-08	1.67241	0.545	0.165	0.000411522	Sch
Mxra7	1.29349e-08	1.74583	0.394	0.093	0.000416195	Sch
P2ry12	1.29794e-08	2.1504	0.212	0.032	0.000417627	Sch
Gm16267	1.31977e-08	3.91076	0.061	0.003	0.000424648	Sch
Gm16169	1.37156e-08	3.45925	0.061	0.003	0.000441312	Sch
Xylt1	1.38328e-08	1.59018	0.727	0.292	0.000445083	Sch
Rplp2	1.41401e-08	1.07224	0.939	0.66	0.000454971	Sch
Dync1h1	1.41872e-08	1.22427	0.909	0.559	0.000456488	Sch
Lgmn	1.44279e-08	1.16167	0.455	0.113	0.000464234	Sch
Rapgef2	1.48663e-08	1.13772	1	0.724	0.000478337	Sch
Flna	1.50129e-08	1.43842	0.818	0.47	0.000483054	Sch
Serpinh1	1.56685e-08	1.23457	0.939	0.749	0.000504151	Sch
Gm42609	1.58632e-08	3.61342	0.121	0.012	0.000510415	Sch
Mapk3	1.59745e-08	1.76764	0.273	0.049	0.000513996	Sch
Il1rl2	1.67749e-08	2.97882	0.121	0.012	0.00053975	Sch
Ggta1	1.74752e-08	1.33711	0.273	0.049	0.000562281	Sch
Lamc1	1.98448e-08	1.50839	0.818	0.397	0.000638526	Sch
Ddx21	2.0016e-08	1.2447	0.758	0.274	0.000644036	Sch
1810012K08Rik	2.01611e-08	3.81702	0.061	0.003	0.000648703	Sch
Lims2	2.03789e-08	3.66546	0.061	0.003	0.000655711	Sch
Peli2	2.06522e-08	1.19096	0.909	0.43	0.000664505	Sch
Scamp2	2.07632e-08	1.46244	0.576	0.175	0.000668077	Sch
Pcdh7	2.16248e-08	0.85095	0.97	0.513	0.000695798	Sch
Uchl4	2.1666e-08	2.54237	0.182	0.026	0.000697127	Sch
Vcan	2.29343e-08	0.763376	1	0.856	0.000737934	Sch
Rpl10	2.32629e-08	1.15185	0.97	0.588	0.000748506	Sch
Arhgap23	2.40187e-08	1.47262	0.515	0.15	0.000772825	Sch
Lrrfip1	2.40227e-08	1.21379	0.727	0.256	0.000772953	Sch
Gimap9	2.44393e-08	2.04148	0.152	0.018	0.00078636	Sch
Platr31	2.46372e-08	2.63228	0.121	0.012	0.000792725	Sch
Cav2	2.62887e-08	3.78257	0.091	0.007	0.000845866	Sch
Gm15722	2.63629e-08	2.8839	0.091	0.007	0.000848253	Sch
Gng10	2.75842e-08	1.65243	0.364	0.083	0.00088755	Sch
Scn8a	2.7638e-08	1.95364	0.424	0.113	0.000889281	Sch
Pdia6	2.7728e-08	0.999311	0.97	0.777	0.000892177	Sch
Gm40383	2.79388e-08	4.2924	0.061	0.003	0.000898958	Sch
Trpv4	2.85705e-08	4.25087	0.061	0.003	0.000919284	Sch
Cct8	2.92243e-08	1.54563	0.788	0.478	0.00094032	Sch
Abca17	2.96024e-08	3.93336	0.061	0.003	0.000952486	Sch
Cavin3	3.06242e-08	2.76678	0.121	0.012	0.000985363	Sch
Acyp2	3.26042e-08	1.15125	0.455	0.116	0.00104907	Sch
Gm49018	3.28073e-08	6.036	0.03	0.001	0.00105561	Sch
Piwil4	3.29739e-08	5.80461	0.03	0.001	0.00106097	Sch
mt-Cytb	3.30028e-08	1.1943	1	0.883	0.0010619	Sch
Gm47666	3.33095e-08	5.75177	0.03	0.001	0.00107177	Sch
Cnih4	3.36041e-08	1.36008	0.818	0.408	0.00108125	Sch
Dusp16	3.3876e-08	1.32974	0.758	0.302	0.00108999	Sch
Oscar	3.4163e-08	4.59488	0.03	0.001	0.00109923	Sch
Gm33027	3.4163e-08	4.81905	0.03	0.001	0.00109923	Sch
Hist1h1t	3.4163e-08	4.9297	0.03	0.001	0.00109923	Sch
Gm36642	3.4163e-08	5.03432	0.03	0.001	0.00109923	Sch
Gm49445	3.4163e-08	4.79027	0.03	0.001	0.00109923	Sch
Gm16277	3.4163e-08	4.79647	0.03	0.001	0.00109923	Sch
Siah2	3.43954e-08	3.29573	0.152	0.019	0.00110671	Sch
P2rx4	3.49641e-08	2.53054	0.182	0.026	0.00112501	Sch
Mif	3.69158e-08	1.47025	0.879	0.505	0.0011878	Sch
Hoxb5	3.70344e-08	1.74327	0.273	0.052	0.00119162	Sch
Ppp1r14a	3.79985e-08	2.86313	0.152	0.019	0.00122264	Sch
Tmem41a	3.87063e-08	1.7086	0.303	0.062	0.00124541	Sch
Cyba	4.04387e-08	1.45518	0.545	0.166	0.00130115	Sch
Atp8a1	4.22162e-08	0.573109	0.636	0.204	0.00135835	Sch
Sec11c	4.43955e-08	1.47951	0.455	0.12	0.00142847	Sch
Utrn	4.58811e-08	0.907516	1	0.747	0.00147627	Sch
Baz1a	4.84236e-08	1.38803	0.848	0.389	0.00155808	Sch
Gusb	4.92286e-08	1.25547	0.606	0.184	0.00158398	Sch
Akap1	5.0785e-08	1.52505	0.455	0.12	0.00163406	Sch
Gpx4	5.27181e-08	1.36242	0.606	0.205	0.00169626	Sch
Tgfa	5.28423e-08	2.87524	0.121	0.013	0.00170026	Sch
Ank2	5.47802e-08	1.17769	0.939	0.583	0.00176261	Sch
Nme1	5.61574e-08	1.64831	0.788	0.373	0.00180692	Sch
Oat	6.02508e-08	1.97278	0.303	0.064	0.00193863	Sch
Actg1	6.32284e-08	1.28269	0.939	0.684	0.00203444	Sch
Sppl2b	6.43327e-08	2.04554	0.273	0.054	0.00206997	Sch
Snhg8	6.56799e-08	1.2866	0.697	0.267	0.00211332	Sch
Tafa5	6.82773e-08	1.9373	0.424	0.116	0.00219689	Sch
Tcn2	6.86642e-08	1.75852	0.333	0.075	0.00220934	Sch
Slc39a1	6.94907e-08	1.96683	0.394	0.101	0.00223593	Sch
Slc6a6	7.17392e-08	1.26009	0.818	0.355	0.00230828	Sch
Psmb4	7.17761e-08	1.29504	0.636	0.216	0.00230947	Sch
Tmem9b	7.3431e-08	2.00566	0.242	0.044	0.00236271	Sch
Rpl3	7.43652e-08	1.37143	0.97	0.618	0.00239277	Sch
Gm43707	7.73994e-08	1.84065	0.212	0.035	0.0024904	Sch
C1qbp	8.20009e-08	1.62482	0.667	0.254	0.00263846	Sch
Hspa5	8.29732e-08	1.19136	0.97	0.837	0.00266974	Sch
Arpin	8.36125e-08	2.2181	0.152	0.019	0.00269032	Sch
Ets1	8.40654e-08	1.2867	0.667	0.248	0.00270489	Sch
Fasn	8.51525e-08	1.3095	0.515	0.149	0.00273987	Sch
Atp5g1	8.75727e-08	1.58672	0.636	0.228	0.00281774	Sch
Disp3	9.06419e-08	3.10291	0.091	0.008	0.0029165	Sch
Snrpd2	9.48003e-08	1.1552	0.788	0.34	0.00305029	Sch
Eef1a1	9.52742e-08	0.985041	0.97	0.873	0.00306554	Sch
Kcnq5	9.6847e-08	0.724431	0.758	0.291	0.00311615	Sch
Dad1	9.93023e-08	1.11186	0.879	0.463	0.00319515	Sch
Calr	9.94222e-08	1.01546	0.939	0.863	0.00319901	Sch
Snhg3	1.0005e-07	1.03487	0.879	0.425	0.00321922	Sch
Gab1	1.07426e-07	1.05737	0.97	0.459	0.00345653	Sch
Hspe1	1.11568e-07	1.46632	0.758	0.436	0.00358982	Sch
Rps19	1.14305e-07	1.19666	0.879	0.637	0.00367789	Sch
Gpi1	1.16725e-07	1.3581	0.606	0.211	0.00375574	Sch
1700023F02Rik	1.1674e-07	5.12121	0.061	0.004	0.00375623	Sch
Rpl23	1.18162e-07	0.914349	1	0.723	0.00380197	Sch
Dlx1as	1.20311e-07	1.80592	0.273	0.055	0.00387113	Sch
Hnf4a	1.21489e-07	5.30334	0.03	0.001	0.00390904	Sch
Gm7644	1.22058e-07	5.1619	0.03	0.001	0.00392734	Sch
1700066B17Rik	1.2263e-07	5.09277	0.03	0.001	0.00394573	Sch
Htr7	1.2263e-07	4.99634	0.03	0.001	0.00394573	Sch
Zmynd10	1.22916e-07	5.03491	0.03	0.001	0.00395495	Sch
Scarb2	1.23182e-07	1.40403	0.667	0.248	0.0039635	Sch
Aspa	1.23204e-07	4.91141	0.03	0.001	0.0039642	Sch
Gm37696	1.2378e-07	4.75645	0.03	0.001	0.00398275	Sch
Kndc1	1.2378e-07	4.61612	0.03	0.001	0.00398275	Sch
Gm45350	1.2378e-07	4.76404	0.03	0.001	0.00398275	Sch
9230112D13Rik	1.2378e-07	4.81539	0.03	0.001	0.00398275	Sch
Gm26822	1.2378e-07	4.59027	0.03	0.001	0.00398275	Sch
Gm36279	1.238e-07	2.17759	0.212	0.036	0.00398339	Sch
Ubl4a	1.25131e-07	2.1923	0.242	0.046	0.00402622	Sch
Kcna6	1.26052e-07	1.53857	0.242	0.044	0.00405585	Sch
Rras	1.2821e-07	3.71708	0.091	0.008	0.00412529	Sch
Tars	1.28798e-07	1.40737	0.485	0.136	0.00414422	Sch
Ndst4	1.3048e-07	3.43864	0.182	0.028	0.00419834	Sch
Zeb2os	1.30731e-07	3.44286	0.061	0.004	0.0042064	Sch
Nwd2	1.31994e-07	3.43466	0.061	0.004	0.00424704	Sch
Arpc5	1.38376e-07	1.33335	0.515	0.157	0.00445239	Sch
Odc1	1.38864e-07	1.43895	0.697	0.27	0.0044681	Sch
Tes	1.45532e-07	1.29472	0.818	0.394	0.00468263	Sch
Phb	1.4657e-07	1.18717	0.485	0.138	0.00471602	Sch
Hectd2	1.47246e-07	2.01564	0.364	0.095	0.0047378	Sch
Ppp1ca	1.48079e-07	1.28441	0.606	0.205	0.0047646	Sch
Sacs	1.49796e-07	1.25163	0.545	0.172	0.00481984	Sch
Tfap2b	1.52749e-07	0.511965	0.424	0.11	0.00491484	Sch
Sod1	1.54342e-07	1.46516	0.667	0.251	0.00496612	Sch
Cycs	1.60319e-07	1.4187	0.515	0.158	0.00515842	Sch
Cd151	1.60776e-07	1.57862	0.303	0.066	0.00517312	Sch
Zdhhc13	1.65956e-07	1.1863	0.667	0.237	0.0053398	Sch
Chst12	1.66523e-07	1.67525	0.303	0.066	0.00535806	Sch
5330417C22Rik	1.67527e-07	4.3873	0.061	0.004	0.00539035	Sch
Atp5l	1.68704e-07	1.22075	0.758	0.345	0.00542823	Sch
Zswim5	1.69956e-07	1.27449	0.364	0.089	0.0054685	Sch
Gm50130	1.7072e-07	4.10466	0.061	0.004	0.00549307	Sch
B3galt1	1.7407e-07	1.21644	0.97	0.56	0.00560088	Sch
Lgals1	1.80822e-07	1.26169	0.667	0.244	0.00581812	Sch
Pvr	1.82769e-07	2.21814	0.182	0.028	0.00588078	Sch
Tdrkh	1.8553e-07	3.63098	0.121	0.014	0.00596961	Sch
Tmem45b	1.89207e-07	3.36141	0.091	0.008	0.00608792	Sch
Ripor2	1.90319e-07	1.88308	0.121	0.014	0.0061237	Sch
Gm47027	1.91483e-07	2.06761	0.212	0.037	0.00616114	Sch
Mdh1	1.94486e-07	1.48131	0.606	0.213	0.00625778	Sch
Alpk1	1.97109e-07	2.52948	0.182	0.029	0.00634217	Sch
Ipo4	1.9782e-07	1.58856	0.333	0.078	0.00636506	Sch
Rpl36al	2.00544e-07	1.32737	0.697	0.276	0.00645272	Sch
Pdia3	2.03432e-07	0.971664	0.939	0.828	0.00654561	Sch
Gm17090	2.03697e-07	3.10617	0.121	0.014	0.00655417	Sch
Hoxd3	2.10423e-07	1.19768	0.576	0.189	0.00677058	Sch
Ppp1r18	2.17556e-07	1.58884	0.303	0.066	0.00700007	Sch
Hdac10	2.21467e-07	2.76061	0.091	0.008	0.00712592	Sch
Nlgn3	2.23224e-07	1.75615	0.242	0.046	0.00718246	Sch
Col1a2	2.23884e-07	1.04641	1	0.708	0.00720371	Sch
Manf	2.2626e-07	1.18598	0.848	0.702	0.00728014	Sch
Acvrl1	2.2677e-07	2.84212	0.121	0.014	0.00729656	Sch
Pcdhgc3	2.27213e-07	1.56166	0.364	0.09	0.0073108	Sch
6030407O03Rik	2.36899e-07	2.40763	0.121	0.014	0.00762245	Sch
Msn	2.39673e-07	1.2742	0.667	0.276	0.00771171	Sch
Pabpc4	2.40383e-07	1.16925	0.758	0.314	0.00773457	Sch
9330117O12Rik	2.49976e-07	3.43259	0.061	0.004	0.00804323	Sch
Abca16	2.52292e-07	3.57928	0.061	0.004	0.00811776	Sch
Rhou	2.53794e-07	1.57503	0.455	0.13	0.00816608	Sch
Rbms1	2.55387e-07	0.943711	1	0.897	0.00821734	Sch
Lage3	2.56674e-07	1.31219	0.545	0.181	0.00825876	Sch
Endog	2.85532e-07	2.54535	0.121	0.014	0.00918728	Sch
Pam	2.88537e-07	1.15828	0.818	0.367	0.00928398	Sch
Tacc1	2.95545e-07	1.06895	0.788	0.344	0.00950947	Sch
Psmd4	2.96672e-07	1.04213	0.788	0.323	0.00954573	Sch
mt-Co1	3.00736e-07	1.15928	0.97	0.877	0.00967647	Sch
Col5a1	3.01917e-07	1.35038	0.576	0.207	0.00971448	Sch
Mical3	3.06468e-07	1.38444	0.727	0.372	0.00986093	Sch
Deup1	3.08568e-07	4.54942	0.061	0.004	0.00992849	Sch
Nap1l1	3.15836e-07	1.09164	0.939	0.755	0.0101623	Sch
mt-Nd2	3.18836e-07	1.14681	0.939	0.805	0.0102589	Sch
Chd7	3.19383e-07	0.774812	1	0.706	0.0102765	Sch
Lsamp	3.22699e-07	0.173703	0.848	0.331	0.0103832	Sch
Myl12a	3.24028e-07	1.44892	0.727	0.351	0.0104259	Sch
Fkbp9	3.27427e-07	1.38114	0.697	0.294	0.0105353	Sch
mt-Atp6	3.32484e-07	1.08057	1	0.953	0.010698	Sch
Rps6	3.33948e-07	1.16429	0.939	0.575	0.0107451	Sch
Ran	3.38175e-07	1.24252	0.909	0.58	0.0108811	Sch
Ncoa4	3.43321e-07	1.3258	0.424	0.12	0.0110467	Sch
Gamt	3.43514e-07	2.9322	0.121	0.014	0.0110529	Sch
Gm10309	3.4398e-07	3.4403	0.061	0.004	0.0110679	Sch
Rap2b	3.61226e-07	1.44604	0.303	0.068	0.0116228	Sch
9330121J05Rik	3.6609e-07	5.04113	0.03	0.001	0.0117793	Sch
Gap43	3.67324e-07	1.67542	0.455	0.141	0.011819	Sch
Cox7a1	3.69279e-07	5.21031	0.03	0.001	0.0118819	Sch
Gm37184	3.70884e-07	4.63988	0.03	0.001	0.0119336	Sch
Gm31266	3.72496e-07	5.21192	0.03	0.001	0.0119854	Sch
Slc5a11	3.74114e-07	4.77429	0.03	0.001	0.0120375	Sch
Ruvbl1	3.74762e-07	1.48246	0.515	0.174	0.0120584	Sch
Ktn1	3.75139e-07	0.82135	1	0.858	0.0120705	Sch
Arhgap28	3.82133e-07	1.07391	0.939	0.732	0.0122955	Sch
Gm42418	3.85426e-07	0.546995	1	0.997	0.0124015	Sch
Rbms3	4.00191e-07	0.796184	0.97	0.813	0.0128765	Sch
H2-D1	4.09305e-07	1.84363	0.242	0.048	0.0131698	Sch
Rack1	4.10642e-07	1.22456	0.909	0.652	0.0132128	Sch
Ralb	4.10654e-07	1.18192	0.364	0.09	0.0132132	Sch
Kcnc3	4.11664e-07	2.15146	0.121	0.014	0.0132457	Sch
Dda1	4.16555e-07	1.72139	0.333	0.082	0.0134031	Sch
S1pr2	4.26279e-07	1.49824	0.424	0.121	0.0137159	Sch
Tent5c	4.27018e-07	2.8835	0.091	0.009	0.0137397	Sch
Atmin	4.42283e-07	2.38655	0.182	0.029	0.0142309	Sch
Gps1	4.502e-07	1.51717	0.394	0.107	0.0144856	Sch
Itgav	4.52053e-07	0.974922	0.879	0.517	0.0145453	Sch
Pebp4	4.52441e-07	3.3597	0.061	0.004	0.0145577	Sch
Dpm3	4.54524e-07	1.28851	0.667	0.256	0.0146248	Sch
Bik	4.55459e-07	3.54261	0.061	0.004	0.0146549	Sch
Fibin	4.59447e-07	1.12089	0.636	0.236	0.0147832	Sch
Dkc1	4.60312e-07	1.25174	0.667	0.266	0.014811	Sch
Mrpl54	4.65441e-07	1.33681	0.485	0.146	0.014976	Sch
Adarb2	4.6661e-07	1.48089	0.182	0.03	0.0150137	Sch
Gca	4.68755e-07	2.64384	0.091	0.009	0.0150827	Sch
Smtn	4.69563e-07	1.80326	0.242	0.048	0.0151087	Sch
Cald1	4.88275e-07	1.03484	0.939	0.637	0.0157107	Sch
1700001G11Rik	5.25333e-07	3.08156	0.091	0.009	0.0169031	Sch
Snhg4	5.3586e-07	0.986687	0.606	0.209	0.0172418	Sch
Canx	5.44774e-07	0.773902	1	0.867	0.0175286	Sch
Meis3	5.46634e-07	2.27271	0.121	0.014	0.0175885	Sch
Gm27240	5.54338e-07	3.96696	0.061	0.004	0.0178364	Sch
Tmem123	5.55669e-07	1.27011	0.636	0.23	0.0178792	Sch
Selenok	5.6347e-07	1.08005	0.848	0.426	0.0181302	Sch
Dag1	5.72234e-07	1.18392	0.758	0.376	0.0184122	Sch
Marcks	5.80773e-07	1.00828	0.97	0.712	0.0186869	Sch
Mrpl34	5.85665e-07	1.54477	0.485	0.157	0.0188444	Sch
Rcn1	5.90441e-07	1.21896	0.788	0.39	0.018998	Sch
Gm48091	5.96928e-07	3.43488	0.061	0.004	0.0192067	Sch
Mzt2	6.01101e-07	1.97317	0.212	0.039	0.019341	Sch
Fgf13	6.21618e-07	1.08868	0.545	0.186	0.0200012	Sch
Tor1a	6.27441e-07	1.19211	0.636	0.232	0.0201885	Sch
Gpaa1	6.40764e-07	1.20456	0.485	0.145	0.0206172	Sch
Selenos	6.50086e-07	1.07022	0.788	0.348	0.0209172	Sch
Rpl39	6.57646e-07	1.2764	0.818	0.478	0.0211604	Sch
Rpl19	6.70686e-07	1.19404	0.879	0.679	0.02158	Sch
Mmp28	6.9926e-07	2.26725	0.121	0.015	0.0224994	Sch
Ndfip1	7.0676e-07	1.00163	0.879	0.586	0.0227407	Sch
Sars	7.14927e-07	1.24014	0.424	0.12	0.0230035	Sch
Sec61b	7.21183e-07	1.12783	0.788	0.339	0.0232048	Sch
Eef1b2	7.41319e-07	1.02275	0.909	0.619	0.0238527	Sch
Ywhab	7.47691e-07	1.1483	0.818	0.369	0.0240577	Sch
Rps16	7.5499e-07	1.03022	0.939	0.767	0.0242926	Sch
Rpl38	7.66111e-07	1.31036	0.758	0.389	0.0246504	Sch
Ccnd1	7.71834e-07	1.2394	0.636	0.237	0.0248345	Sch
Dnajc2	7.76091e-07	1.35516	0.606	0.228	0.0249715	Sch
Htr2a	7.86459e-07	3.34031	0.061	0.004	0.0253051	Sch
Dctpp1	7.87516e-07	1.42297	0.545	0.184	0.0253391	Sch
Cerkl	7.88318e-07	3.19001	0.091	0.009	0.0253649	Sch
Rps28	7.9784e-07	1.22636	0.848	0.458	0.0256713	Sch
Tmem250-ps	8.12857e-07	1.92757	0.182	0.03	0.0261545	Sch
Serbp1	8.17092e-07	0.844949	1	0.811	0.0262907	Sch
Mybbp1a	8.23518e-07	1.11959	0.636	0.224	0.0264975	Sch
B2m	8.26564e-07	1.24132	0.485	0.153	0.0265955	Sch
Baiap2	8.27067e-07	1.68793	0.273	0.06	0.0266117	Sch
Cadm4	8.5719e-07	1.50407	0.273	0.059	0.027581	Sch
Pabpc1	8.68986e-07	0.970656	0.909	0.655	0.0279605	Sch
Col5a2	8.91449e-07	1.48813	0.818	0.523	0.0286833	Sch
Bsg	9.35283e-07	1.04899	0.939	0.658	0.0300937	Sch
Dip2c	9.35589e-07	0.785178	1	0.842	0.0301035	Sch
Phldb1	9.38397e-07	1.13248	0.455	0.133	0.0301939	Sch
4930534H03Rik	9.39082e-07	5.33155	0.03	0.001	0.0302159	Sch
Slc25a34	9.50562e-07	5.08472	0.03	0.001	0.0305853	Sch
Eef1g	9.57824e-07	0.993556	0.97	0.708	0.0308189	Sch
Dctn3	9.67467e-07	1.50075	0.303	0.071	0.0311292	Sch
Gm44662	9.69997e-07	4.9436	0.03	0.001	0.0312106	Sch
Gpr68	9.73929e-07	4.07799	0.03	0.001	0.0313371	Sch
Rhox5	9.73929e-07	5.03106	0.03	0.001	0.0313371	Sch
Mill2	9.77877e-07	4.8216	0.03	0.001	0.0314642	Sch
Celsr3	9.77877e-07	4.47715	0.03	0.001	0.0314642	Sch
Gm45605	9.77877e-07	4.47173	0.03	0.001	0.0314642	Sch
Trpv3	9.77877e-07	4.51963	0.03	0.001	0.0314642	Sch
Coro1c	1.01338e-06	1.41092	0.576	0.228	0.0326065	Sch
Rpn1	1.01647e-06	1.12286	0.848	0.498	0.032706	Sch
2010204K13Rik	1.01968e-06	2.29412	0.182	0.031	0.0328091	Sch
mt-Nd5	1.04733e-06	0.942388	0.97	0.668	0.0336987	Sch
Adcy1	1.05504e-06	2.00414	0.212	0.04	0.033947	Sch
mt-Nd3	1.09188e-06	1.1897	0.909	0.727	0.0351324	Sch
Creb3	1.13531e-06	1.63388	0.212	0.04	0.0365298	Sch
Pus7	1.13757e-06	1.09635	0.636	0.24	0.0366025	Sch
Atp1a1	1.21353e-06	1.36308	0.758	0.404	0.0390464	Sch
Chst5	1.21433e-06	2.55358	0.091	0.009	0.0390723	Sch
Micos13	1.23904e-06	1.35823	0.455	0.138	0.0398673	Sch
Plxna4os2	1.30769e-06	3.27774	0.061	0.004	0.0420761	Sch
Gpr87	1.31307e-06	3.19019	0.061	0.004	0.0422495	Sch
Gm9821	1.33484e-06	3.3403	0.061	0.004	0.0429497	Sch
Pdia5	1.36353e-06	1.38066	0.606	0.244	0.043873	Sch
Rftn1	1.37755e-06	0.941553	0.303	0.071	0.0443239	Sch
Eno1	1.392e-06	1.10261	0.848	0.487	0.0447891	Sch
Igfbp5	1.43631e-06	1.15113	0.758	0.362	0.0462146	Sch
Btbd3	1.46549e-06	0.936968	0.697	0.27	0.0471535	Sch
Camkv	1.47418e-06	2.31487	0.121	0.015	0.0474333	Sch
mt-Nd1	1.52988e-06	1.11776	0.97	0.921	0.0492254	Sch
Eif3m	1.54841e-06	1.09791	0.758	0.313	0.0498215	Sch
Shh	0	8.32759	1	0.009	0	ZPA
Scn11a	3.96197e-237	6.02658	0.383	0.008	1.2748e-232	ZPA
9530036O11Rik	1.09436e-228	6.07785	0.333	0.006	3.52122e-224	ZPA
Cck	2.64353e-192	7.65713	0.21	0.003	8.50582e-188	ZPA
Ano1	6.1142e-100	3.35863	0.457	0.031	1.96731e-95	ZPA
Hoxa13	3.61328e-84	3.23652	0.519	0.046	1.16261e-79	ZPA
Hand2os1	8.14913e-67	2.68176	0.914	0.201	2.62206e-62	ZPA
Tfap2c	1.39117e-64	3.23659	0.543	0.067	4.47624e-60	ZPA
Zic2	2.77261e-63	2.89652	0.654	0.096	8.92113e-59	ZPA
Spry4	1.52442e-62	2.89746	0.63	0.091	4.90498e-58	ZPA
Mamdc2	2.50152e-57	3.47368	0.531	0.072	8.0489e-53	ZPA
Bmp4	5.00876e-55	2.7785	0.951	0.291	1.61162e-50	ZPA
Hoxa11os	5.81877e-54	2.54666	0.802	0.174	1.87225e-49	ZPA
Rmst	2.83958e-52	3.53299	0.457	0.058	9.13664e-48	ZPA
Prdm1	1.87094e-47	2.99793	0.407	0.05	6.01995e-43	ZPA
Hoxd12	6.73225e-46	3.07653	0.346	0.037	2.16617e-41	ZPA
Sgcz	3.32496e-44	2.86105	0.58	0.109	1.06984e-39	ZPA
Lmo2	5.38083e-44	2.67762	0.494	0.077	1.73133e-39	ZPA
Cpa2	7.72217e-43	2.27259	0.79	0.194	2.48469e-38	ZPA
Pcdh15	3.0456e-40	2.67234	0.556	0.105	9.79953e-36	ZPA
Fzd10	4.70911e-39	2.98519	0.494	0.087	1.5152e-34	ZPA
Hand2	1.59404e-38	2.23337	0.753	0.206	5.12897e-34	ZPA
C230072F16Rik	5.91159e-38	3.84014	0.16	0.01	1.90211e-33	ZPA
Msx1	8.21801e-38	2.19551	0.667	0.154	2.64423e-33	ZPA
Gm13425	4.46479e-36	8.0762	0.012	0	1.43659e-31	ZPA
4930568D16Rik	4.46479e-36	7.96189	0.012	0	1.43659e-31	ZPA
Gm14343	4.46479e-36	8.32114	0.012	0	1.43659e-31	ZPA
Olfr905	4.46479e-36	7.91657	0.012	0	1.43659e-31	ZPA
Gm4926	4.46479e-36	8.46158	0.012	0	1.43659e-31	ZPA
4930431P03Rik	4.46479e-36	9.19364	0.012	0	1.43659e-31	ZPA
4933402J15Rik	4.46479e-36	7.96189	0.012	0	1.43659e-31	ZPA
Dcstamp	4.46479e-36	8.60568	0.012	0	1.43659e-31	ZPA
Actl9	4.46479e-36	8.4106	0.012	0	1.43659e-31	ZPA
Fgf10	4.32087e-34	2.07598	0.864	0.281	1.39028e-29	ZPA
Msi2	4.89275e-34	1.50525	1	0.894	1.57429e-29	ZPA
Gja3	7.27593e-33	2.6624	0.346	0.05	2.3411e-28	ZPA
Hottip	1.72262e-32	3.16589	0.21	0.02	5.5427e-28	ZPA
Vegfd	3.3031e-32	2.31874	0.481	0.093	1.0628e-27	ZPA
Cped1	9.87047e-32	1.49641	1	0.698	3.17592e-27	ZPA
Lama1	3.25193e-31	2.50773	0.593	0.149	1.04634e-26	ZPA
Gm36560	4.52104e-31	3.07429	0.259	0.031	1.45469e-26	ZPA
Mllt3	4.55216e-31	1.60047	1	0.778	1.4647e-26	ZPA
Evx1os	5.86181e-31	3.4951	0.235	0.026	1.88609e-26	ZPA
Lhfpl3	2.06835e-30	3.3343	0.185	0.017	6.65511e-26	ZPA
Lef1	8.2722e-30	1.61036	0.975	0.57	2.66166e-25	ZPA
5033428I22Rik	9.1668e-30	2.14671	0.494	0.103	2.94951e-25	ZPA
Gm34370	1.09638e-28	6.8641	0.025	0	3.52771e-24	ZPA
Gm30332	1.1293e-28	6.05776	0.025	0	3.63364e-24	ZPA
Dach1	1.89667e-28	2.02468	0.988	0.725	6.10272e-24	ZPA
Ptch1	3.78118e-28	1.74549	0.938	0.464	1.21663e-23	ZPA
Dusp6	1.62699e-27	2.04802	0.63	0.182	5.235e-23	ZPA
Slc7a5	1.82926e-27	2.60685	0.383	0.071	5.88582e-23	ZPA
Adamts17	4.58314e-27	1.98769	0.741	0.252	1.47467e-22	ZPA
Tbx2	2.06484e-26	2.01211	0.63	0.181	6.64384e-22	ZPA
Serinc5	4.06124e-26	2.08883	0.568	0.151	1.30675e-21	ZPA
2610035F20Rik	4.85646e-26	4.02153	0.123	0.009	1.56261e-21	ZPA
Snx7	5.5828e-26	2.56604	0.469	0.109	1.79632e-21	ZPA
Ets2	3.6189e-25	1.81957	0.778	0.297	1.16442e-20	ZPA
Hey1	6.13911e-25	2.49656	0.284	0.044	1.97532e-20	ZPA
Lhx2	6.44866e-25	2.1527	0.494	0.119	2.07492e-20	ZPA
Tmem173	8.4699e-25	2.89721	0.333	0.061	2.72528e-20	ZPA
Hoxd13	1.08297e-24	2.35488	0.321	0.055	3.48456e-20	ZPA
Enpp1	1.31747e-24	3.05461	0.198	0.023	4.23909e-20	ZPA
Nim1k	1.58001e-24	2.74213	0.296	0.048	5.08385e-20	ZPA
Pde4d	4.21584e-24	1.30054	0.988	0.84	1.35649e-19	ZPA
Cbfa2t3	7.24326e-24	2.33577	0.309	0.053	2.33059e-19	ZPA
Apcdd1	8.23066e-24	2.29783	0.481	0.124	2.6483e-19	ZPA
Ralgps2	2.06364e-23	1.40818	0.963	0.673	6.63998e-19	ZPA
Rbfox3	2.19568e-23	2.43214	0.296	0.05	7.06481e-19	ZPA
Sv2b	3.12048e-23	3.57616	0.123	0.01	1.00405e-18	ZPA
Tril	5.57174e-23	2.08832	0.654	0.237	1.79276e-18	ZPA
Zic5	5.73536e-23	2.28949	0.358	0.071	1.84541e-18	ZPA
Mtss1	6.00147e-23	1.73643	0.753	0.304	1.93103e-18	ZPA
Gm40493	8.99149e-23	5.02145	0.037	0.001	2.8931e-18	ZPA
Rgs6	2.1364e-22	3.72328	0.148	0.015	6.87408e-18	ZPA
Rab3c	2.38124e-22	3.45944	0.111	0.008	7.66189e-18	ZPA
Has2	6.42155e-22	1.92071	0.543	0.154	2.0662e-17	ZPA
Tmem178	1.55836e-21	2.15281	0.333	0.065	5.01419e-17	ZPA
Synpo2	2.33154e-21	2.53095	0.358	0.077	7.50196e-17	ZPA
Mdga1	5.0423e-21	2.28174	0.309	0.059	1.62241e-16	ZPA
Ankrd6	5.1857e-21	2.07034	0.506	0.146	1.66855e-16	ZPA
Sertad4	8.47861e-21	1.98342	0.593	0.196	2.72808e-16	ZPA
Ucma	1.07028e-20	5.74236	0.025	0	3.44372e-16	ZPA
Sox5os4	1.19299e-20	1.99893	0.346	0.072	3.83856e-16	ZPA
Tmem132c	1.60906e-20	1.17014	1	0.68	5.1773e-16	ZPA
Tfap2b	1.70218e-20	1.41314	0.444	0.109	5.47692e-16	ZPA
Il17rd	1.80046e-20	1.34369	0.926	0.554	5.79314e-16	ZPA
Gm15398	6.45276e-20	2.83123	0.198	0.028	2.07624e-15	ZPA
Hoxd11	7.30069e-20	1.23051	0.815	0.318	2.34907e-15	ZPA
Nrp1	1.23191e-19	1.34128	0.914	0.459	3.9638e-15	ZPA
Rgs9	1.70858e-19	2.23358	0.358	0.081	5.49751e-15	ZPA
Nxn	2.9073e-19	1.2144	0.951	0.692	9.35454e-15	ZPA
Hoxa10	9.12441e-19	1.23551	0.914	0.441	2.93587e-14	ZPA
Greb1	9.71099e-19	1.7715	0.716	0.297	3.12461e-14	ZPA
Olfr1279	1.22557e-18	7.82257	0.012	0	3.9434e-14	ZPA
1700104L18Rik	1.22557e-18	7.51885	0.012	0	3.9434e-14	ZPA
Gm49024	1.22557e-18	7.76116	0.012	0	3.9434e-14	ZPA
Cyp2c50	1.22557e-18	7.7381	0.012	0	3.9434e-14	ZPA
Vax1	1.22557e-18	7.58469	0.012	0	3.9434e-14	ZPA
Ptprg	1.23679e-18	1.22441	0.988	0.917	3.97949e-14	ZPA
Gm39348	1.24089e-18	7.24626	0.012	0	3.99269e-14	ZPA
4930527B05Rik	1.24089e-18	7.1745	0.012	0	3.99269e-14	ZPA
4930452A19Rik	1.24089e-18	7.23009	0.012	0	3.99269e-14	ZPA
Frem1	1.41984e-18	1.3612	0.889	0.509	4.56849e-14	ZPA
Kdm2b	1.42293e-18	1.37211	0.864	0.47	4.57841e-14	ZPA
Naaa	2.69294e-18	2.63133	0.222	0.037	8.66479e-14	ZPA
Lhx9	2.75613e-18	1.35204	0.802	0.358	8.86814e-14	ZPA
Gnai1	5.02623e-18	1.70321	0.531	0.169	1.61724e-13	ZPA
Daam2	5.80023e-18	1.54707	0.642	0.254	1.86628e-13	ZPA
Arhgap10	9.09544e-18	1.22636	0.914	0.581	2.92655e-13	ZPA
Soga3	1.46201e-17	3.13936	0.16	0.021	4.70415e-13	ZPA
Tshz1	2.97834e-17	1.31038	0.901	0.531	9.58309e-13	ZPA
Slit3	4.03161e-17	1.19926	0.988	0.738	1.29721e-12	ZPA
Thy1	7.41125e-17	4.46415	0.037	0.001	2.38464e-12	ZPA
Cecr2	8.24928e-17	1.15137	0.926	0.547	2.65429e-12	ZPA
Slc25a33	9.34487e-17	2.24156	0.358	0.091	3.0068e-12	ZPA
Tle4	1.12219e-16	1.05676	0.963	0.724	3.61075e-12	ZPA
Sall1	1.39457e-16	1.55284	0.457	0.135	4.48717e-12	ZPA
Crmp1	1.61202e-16	2.0426	0.296	0.065	5.18684e-12	ZPA
Gldc	1.67947e-16	2.09456	0.333	0.082	5.40388e-12	ZPA
Angpt1	1.77516e-16	1.25768	0.519	0.17	5.71174e-12	ZPA
Ext1	2.73653e-16	0.810082	1	0.923	8.80506e-12	ZPA
Sox5	2.87373e-16	0.976216	0.963	0.727	9.24652e-12	ZPA
Tmem252	2.94894e-16	5.20862	0.025	0.001	9.48851e-12	ZPA
Stk39	7.43337e-16	1.09584	0.889	0.623	2.39176e-11	ZPA
Unc5b	8.31196e-16	1.52666	0.543	0.193	2.67446e-11	ZPA
H2-Q7	1.37114e-15	2.44894	0.222	0.042	4.41178e-11	ZPA
Nfia	1.41024e-15	1.08466	0.988	0.777	4.5376e-11	ZPA
Olfm1	1.61862e-15	1.92254	0.457	0.146	5.20806e-11	ZPA
Tmem132cos	1.65325e-15	1.35747	0.654	0.27	5.31951e-11	ZPA
Tle1	1.75083e-15	1.34526	0.864	0.504	5.63348e-11	ZPA
Cyp26b1	1.92689e-15	1.46249	0.617	0.242	6.19997e-11	ZPA
Gm35035	2.62431e-15	4.97912	0.037	0.001	8.44397e-11	ZPA
Gm33055	2.62431e-15	5.71261	0.037	0.001	8.44397e-11	ZPA
Jazf1	2.90559e-15	1.80775	0.506	0.175	9.34902e-11	ZPA
Car12	2.94098e-15	2.12487	0.37	0.102	9.4629e-11	ZPA
Bmp7	4.85489e-15	1.51061	0.568	0.216	1.56211e-10	ZPA
Gm53	5.19482e-15	3.01573	0.099	0.01	1.67148e-10	ZPA
Etv4	6.02607e-15	1.48888	0.358	0.093	1.93895e-10	ZPA
Gm31265	8.88049e-15	2.93643	0.111	0.012	2.85739e-10	ZPA
Pdzd2	9.44358e-15	1.31766	0.605	0.241	3.03857e-10	ZPA
Trim71	1.11935e-14	1.52317	0.679	0.309	3.60163e-10	ZPA
Nhs	2.20726e-14	1.2833	0.84	0.511	7.10208e-10	ZPA
Man2a1	2.28989e-14	1.43944	0.815	0.445	7.36796e-10	ZPA
Pmaip1	2.37657e-14	2.19091	0.284	0.069	7.64684e-10	ZPA
Mycn	2.49461e-14	1.92352	0.42	0.137	8.02665e-10	ZPA
Megf11	2.95151e-14	2.11977	0.247	0.053	9.49677e-10	ZPA
Edar	3.37796e-14	1.97876	0.198	0.036	1.08689e-09	ZPA
Itgav	4.42729e-14	1.28655	0.864	0.516	1.42452e-09	ZPA
C2cd5	5.16589e-14	1.17394	0.864	0.571	1.66218e-09	ZPA
Nid1	5.88798e-14	1.3929	0.58	0.232	1.89452e-09	ZPA
Fnbp1l	6.60647e-14	0.831563	0.988	0.868	2.1257e-09	ZPA
A330076C08Rik	6.86453e-14	4.45803	0.049	0.003	2.20873e-09	ZPA
Nek7	8.31478e-14	1.38087	0.815	0.447	2.67536e-09	ZPA
Slc16a10	1.12073e-13	1.32951	0.395	0.124	3.60607e-09	ZPA
Cyp1b1	1.14068e-13	2.63804	0.148	0.023	3.67024e-09	ZPA
Jarid2	1.87354e-13	0.866844	0.988	0.913	6.02832e-09	ZPA
Nrp2	1.88659e-13	1.72447	0.691	0.402	6.07028e-09	ZPA
E230034D01Rik	1.95438e-13	5.20689	0.037	0.002	6.28841e-09	ZPA
Pappa2	2.27617e-13	3.05016	0.123	0.017	7.32381e-09	ZPA
Tln2	2.64842e-13	1.06311	0.852	0.52	8.52155e-09	ZPA
Fermt2	3.71641e-13	1.21625	0.84	0.578	1.19579e-08	ZPA
Focad	5.51611e-13	1.11217	0.741	0.362	1.77486e-08	ZPA
Map4k3	6.02277e-13	1.08448	0.901	0.697	1.93789e-08	ZPA
Nnat	8.26636e-13	0.730101	0.963	0.843	2.65978e-08	ZPA
Mybpc3	8.67407e-13	6.95773	0.012	0	2.79097e-08	ZPA
Mup9	8.67407e-13	7.24947	0.012	0	2.79097e-08	ZPA
Gm21221	8.67407e-13	7.16435	0.012	0	2.79097e-08	ZPA
Fndc11	8.74619e-13	6.63642	0.012	0	2.81417e-08	ZPA
B230110G15Rik	8.74619e-13	6.68521	0.012	0	2.81417e-08	ZPA
Gm47501	8.74619e-13	6.365	0.012	0	2.81417e-08	ZPA
Gm49587	8.74619e-13	5.89197	0.012	0	2.81417e-08	ZPA
Gm41481	8.74619e-13	6.67879	0.012	0	2.81417e-08	ZPA
Six3os1	8.74619e-13	6.40715	0.012	0	2.81417e-08	ZPA
Olfr1440	8.74619e-13	6.73168	0.012	0	2.81417e-08	ZPA
Gm50191	8.74619e-13	6.31852	0.012	0	2.81417e-08	ZPA
Gm43357	8.8189e-13	6.07424	0.012	0	2.83757e-08	ZPA
Gm12478	8.8189e-13	6.05447	0.012	0	2.83757e-08	ZPA
A930003O13Rik	8.8189e-13	6.65352	0.012	0	2.83757e-08	ZPA
Gm10067	8.8189e-13	6.29837	0.012	0	2.83757e-08	ZPA
Olfr857	8.8189e-13	6.36578	0.012	0	2.83757e-08	ZPA
Gm36799	8.8189e-13	6.13423	0.012	0	2.83757e-08	ZPA
Slc5a4a	8.8189e-13	6.2981	0.012	0	2.83757e-08	ZPA
Gm48764	8.8189e-13	5.62959	0.012	0	2.83757e-08	ZPA
Gm48209	8.8189e-13	6.26566	0.012	0	2.83757e-08	ZPA
4930528D03Rik	8.8189e-13	6.52614	0.012	0	2.83757e-08	ZPA
Trim31	8.8189e-13	6.26762	0.012	0	2.83757e-08	ZPA
Ptch2	1.41918e-12	1.63833	0.284	0.074	4.56636e-08	ZPA
Asns	1.71005e-12	2.14655	0.272	0.071	5.50226e-08	ZPA
Shroom3	1.8412e-12	1.45841	0.568	0.242	5.92423e-08	ZPA
Sh3rf3	2.14528e-12	2.37238	0.222	0.05	6.90266e-08	ZPA
Bcat1	2.25405e-12	1.6522	0.42	0.15	7.25263e-08	ZPA
Dlg2	2.3219e-12	1.50887	0.481	0.187	7.47095e-08	ZPA
Snhg4	3.26178e-12	1.2019	0.531	0.208	1.04951e-07	ZPA
Serpine2	3.27931e-12	1.25992	0.79	0.454	1.05515e-07	ZPA
Gm31727	3.84809e-12	2.31177	0.16	0.029	1.23816e-07	ZPA
Etv5	4.24146e-12	1.10704	0.543	0.211	1.36473e-07	ZPA
Bmp2	4.51747e-12	1.90366	0.21	0.046	1.45354e-07	ZPA
Tjp2	4.6464e-12	1.20136	0.642	0.306	1.49503e-07	ZPA
Ccdc3	4.83678e-12	2.39627	0.148	0.025	1.55628e-07	ZPA
Dock6	4.88581e-12	1.32185	0.556	0.229	1.57206e-07	ZPA
Ltbp1	6.07987e-12	1.16631	0.877	0.605	1.95626e-07	ZPA
Padi1	6.23374e-12	4.09914	0.037	0.002	2.00577e-07	ZPA
Mest	7.59899e-12	0.709695	0.988	0.913	2.44505e-07	ZPA
Tbx3	7.87037e-12	1.11057	0.667	0.315	2.53237e-07	ZPA
Prelid3a	8.63228e-12	1.37093	0.444	0.161	2.77752e-07	ZPA
9630014M24Rik	1.05049e-11	1.36167	0.531	0.222	3.38007e-07	ZPA
Pde1a	1.25465e-11	2.69495	0.111	0.016	4.03697e-07	ZPA
Wnt5a	1.51236e-11	1.23096	0.815	0.467	4.86617e-07	ZPA
Cdh11	1.70215e-11	0.700279	0.975	0.817	5.47685e-07	ZPA
N4bp3	1.95084e-11	3.00623	0.086	0.01	6.27702e-07	ZPA
Rgs20	2.11633e-11	1.7393	0.272	0.073	6.80949e-07	ZPA
Pias1	2.11752e-11	1.00352	0.889	0.597	6.81333e-07	ZPA
Dennd1a	2.94243e-11	0.780611	0.988	0.799	9.46755e-07	ZPA
Chn1	3.21392e-11	0.918553	0.926	0.667	1.03411e-06	ZPA
Itpr1	4.38691e-11	0.883534	0.815	0.495	1.41153e-06	ZPA
Clstn2	4.72968e-11	1.1903	0.444	0.173	1.52182e-06	ZPA
Aopep	5.06061e-11	0.782843	0.938	0.688	1.6283e-06	ZPA
Spry1	5.08322e-11	1.88761	0.247	0.066	1.63558e-06	ZPA
Sox5os2	5.12449e-11	2.38212	0.148	0.027	1.64885e-06	ZPA
Zmiz1	5.21107e-11	1.08953	0.889	0.662	1.67671e-06	ZPA
Apba2	5.2861e-11	1.90421	0.222	0.054	1.70085e-06	ZPA
Prkce	5.43703e-11	0.933565	0.852	0.529	1.74942e-06	ZPA
Gm15222	6.50275e-11	2.06101	0.247	0.065	2.09232e-06	ZPA
Ablim2	6.75294e-11	3.06563	0.086	0.011	2.17283e-06	ZPA
C630043F03Rik	7.31022e-11	1.69768	0.346	0.115	2.35214e-06	ZPA
Lhpp	8.02393e-11	1.79697	0.222	0.055	2.58178e-06	ZPA
Dgkk	9.4388e-11	2.14625	0.173	0.036	3.03703e-06	ZPA
Krt23	1.08333e-10	5.47268	0.025	0.001	3.48572e-06	ZPA
C430049B03Rik	1.12633e-10	0.890325	0.914	0.646	3.62407e-06	ZPA
Gm15716	1.13732e-10	4.78491	0.025	0.001	3.65945e-06	ZPA
Axin2	1.36727e-10	1.30556	0.457	0.177	4.39934e-06	ZPA
Hk2	1.39331e-10	1.35607	0.556	0.246	4.48312e-06	ZPA
Kat6b	1.67367e-10	0.818869	0.951	0.758	5.3852e-06	ZPA
Chn2	1.79112e-10	1.13977	0.556	0.236	5.76311e-06	ZPA
Gm49016	1.98842e-10	4.13172	0.037	0.002	6.39792e-06	ZPA
Cd40	2.21902e-10	1.80165	0.198	0.046	7.13991e-06	ZPA
Tfap2a	2.24536e-10	1.19624	0.333	0.107	7.22467e-06	ZPA
Rcsd1	2.31727e-10	2.1885	0.198	0.047	7.45604e-06	ZPA
Sec24d	2.32871e-10	1.39867	0.407	0.15	7.49285e-06	ZPA
Dqx1	2.54647e-10	3.18717	0.086	0.011	8.19351e-06	ZPA
4931422A03Rik	3.1431e-10	2.1725	0.136	0.025	1.01133e-05	ZPA
Dkk1	3.53159e-10	2.81597	0.185	0.044	1.13632e-05	ZPA
Brsk2	3.74181e-10	3.30433	0.062	0.006	1.20397e-05	ZPA
Pam	4.36319e-10	0.961196	0.716	0.366	1.4039e-05	ZPA
Pkdrej	5.11246e-10	5.49731	0.025	0.001	1.64498e-05	ZPA
Cbr3	5.19592e-10	4.90515	0.025	0.001	1.67184e-05	ZPA
Syn3	5.38849e-10	1.27784	0.494	0.212	1.7338e-05	ZPA
Zfp503	6.83287e-10	1.38042	0.506	0.228	2.19855e-05	ZPA
Gm13068	7.60332e-10	7.06933	0.012	0	2.44644e-05	ZPA
Gm28340	7.65068e-10	6.45754	0.012	0	2.46168e-05	ZPA
Gm11840	7.65068e-10	6.43885	0.012	0	2.46168e-05	ZPA
Gm27194	7.65068e-10	6.19395	0.012	0	2.46168e-05	ZPA
Dbhos	7.69833e-10	5.88857	0.012	0	2.47701e-05	ZPA
Gm3383	7.69833e-10	6.01401	0.012	0	2.47701e-05	ZPA
Gm8050	7.69833e-10	6.17217	0.012	0	2.47701e-05	ZPA
Gm41654	7.69833e-10	5.93301	0.012	0	2.47701e-05	ZPA
Gm50430	7.69833e-10	5.91391	0.012	0	2.47701e-05	ZPA
Erich2os	7.74627e-10	5.5212	0.012	0	2.49244e-05	ZPA
1700034G24Rik	7.74627e-10	5.07142	0.012	0	2.49244e-05	ZPA
Ceacam5	7.74627e-10	5.40324	0.012	0	2.49244e-05	ZPA
Maml3	7.93848e-10	0.651553	0.975	0.802	2.55429e-05	ZPA
Rbms3	8.13756e-10	0.730518	0.951	0.813	2.61834e-05	ZPA
Cpvl	8.15623e-10	4.69957	0.037	0.002	2.62435e-05	ZPA
Gm5086	8.53463e-10	3.79586	0.037	0.002	2.7461e-05	ZPA
1700063D05Rik	8.702e-10	3.70128	0.037	0.002	2.79995e-05	ZPA
Rere	9.74142e-10	0.458191	1	0.97	3.1344e-05	ZPA
Parl	9.93177e-10	0.916411	0.679	0.332	3.19564e-05	ZPA
Pcca	1.03567e-09	0.861308	0.827	0.563	3.33238e-05	ZPA
Psat1	1.09326e-09	1.70593	0.259	0.077	3.51766e-05	ZPA
Arhgap24	1.36175e-09	0.756086	0.926	0.675	4.38157e-05	ZPA
Lpar6	1.38001e-09	1.08371	0.519	0.232	4.44031e-05	ZPA
Lmbr1	1.65468e-09	1.24326	0.605	0.319	5.32411e-05	ZPA
Frmd4a	1.70099e-09	0.644432	0.988	0.88	5.4731e-05	ZPA
Sgip1	1.93757e-09	0.921279	0.728	0.403	6.23433e-05	ZPA
Spred1	1.9891e-09	0.75845	0.951	0.697	6.40012e-05	ZPA
Rasd1	2.0338e-09	4.2689	0.025	0.001	6.54396e-05	ZPA
Camkk2	2.04403e-09	1.25283	0.481	0.208	6.57686e-05	ZPA
Gm44386	2.04616e-09	4.7293	0.025	0.001	6.58374e-05	ZPA
Eva1a	2.08559e-09	1.64611	0.247	0.071	6.71059e-05	ZPA
Cnbp	2.20413e-09	0.880149	0.753	0.467	7.092e-05	ZPA
Nvl	2.26736e-09	0.898361	0.79	0.457	7.29546e-05	ZPA
Itpkb	2.79196e-09	1.27911	0.58	0.285	8.98342e-05	ZPA
Ptprn2	2.79905e-09	1.62662	0.198	0.05	9.00622e-05	ZPA
Arhgef40	2.90092e-09	0.807289	0.741	0.403	9.33401e-05	ZPA
Gm13584	3.19665e-09	2.0579	0.136	0.027	0.000102855	ZPA
Myo16	3.29686e-09	1.68982	0.148	0.031	0.00010608	ZPA
Nrg1	3.44631e-09	1.58779	0.481	0.226	0.000110888	ZPA
Gm15902	3.72015e-09	2.4678	0.111	0.019	0.0001197	ZPA
Tmem150b	4.47849e-09	2.25687	0.111	0.019	0.0001441	ZPA
Cbln4	4.47978e-09	2.83249	0.062	0.007	0.000144141	ZPA
Hhat	4.79298e-09	1.24717	0.506	0.238	0.000154219	ZPA
Gm45285	5.12814e-09	3.36414	0.062	0.007	0.000165003	ZPA
Tmed5	5.22774e-09	1.13033	0.556	0.268	0.000168208	ZPA
Gusb	5.40814e-09	1.23581	0.432	0.183	0.000174012	ZPA
1600002D24Rik	5.44831e-09	3.4117	0.062	0.007	0.000175305	ZPA
Pdia5	5.57723e-09	1.2805	0.519	0.243	0.000179453	ZPA
Gm47578	6.56301e-09	4.88214	0.025	0.001	0.000211171	ZPA
Bricd5	6.86902e-09	4.22193	0.025	0.001	0.000221018	ZPA
Gm15217	6.91139e-09	3.42643	0.049	0.005	0.000222381	ZPA
Lmo7	7.18936e-09	0.41078	0.309	0.103	0.000231325	ZPA
Gm34030	7.62758e-09	2.04127	0.136	0.028	0.000245425	ZPA
Col4a1	7.86875e-09	0.68537	0.79	0.475	0.000253185	ZPA
Optc	9.28703e-09	3.7864	0.037	0.003	0.00029882	ZPA
Taf1d	1.02266e-08	0.699062	0.926	0.694	0.00032905	ZPA
Nxph1	1.08044e-08	3.28715	0.062	0.007	0.000347643	ZPA
Cdc14b	1.10273e-08	0.70941	0.84	0.56	0.000354814	ZPA
Gm35217	1.12812e-08	2.89198	0.111	0.021	0.000362985	ZPA
Mmp2	1.1283e-08	1.02357	0.605	0.313	0.000363041	ZPA
Zadh2	1.16633e-08	1.21411	0.469	0.209	0.000375279	ZPA
Lnpk	1.2448e-08	0.769574	0.827	0.567	0.000400526	ZPA
Akap6	1.63517e-08	1.66104	0.198	0.053	0.000526133	ZPA
Evx1	2.0527e-08	3.15862	0.062	0.007	0.000660476	ZPA
B530045E10Rik	2.46957e-08	1.78114	0.16	0.038	0.00079461	ZPA
Ttc27	2.59373e-08	0.968836	0.605	0.313	0.000834559	ZPA
Gm28501	3.0009e-08	1.71174	0.247	0.08	0.00096557	ZPA
Sdad1	3.00465e-08	1.15434	0.407	0.173	0.000966777	ZPA
Gm30881	4.07519e-08	2.27937	0.099	0.017	0.00131123	ZPA
Tomm70a	4.46745e-08	0.843937	0.753	0.463	0.00143745	ZPA
Gm47633	4.54123e-08	6.43831	0.012	0	0.00146118	ZPA
Ifi206	4.56384e-08	5.88717	0.012	0	0.00146846	ZPA
Nutm1	4.58656e-08	5.26067	0.012	0	0.00147577	ZPA
Gm36745	4.58656e-08	5.56141	0.012	0	0.00147577	ZPA
E130120K24Rik	4.58656e-08	5.79847	0.012	0	0.00147577	ZPA
1700120E14Rik	4.58656e-08	5.74501	0.012	0	0.00147577	ZPA
Gm27197	4.60939e-08	5.65334	0.012	0	0.00148312	ZPA
Rbmxl2	4.60939e-08	5.45917	0.012	0	0.00148312	ZPA
Gm32742	4.60939e-08	4.62175	0.012	0	0.00148312	ZPA
1700109G15Rik	4.60939e-08	5.55841	0.012	0	0.00148312	ZPA
Gm15908	4.60939e-08	4.95906	0.012	0	0.00148312	ZPA
Gm38593	4.60939e-08	4.97321	0.012	0	0.00148312	ZPA
Gpr152	4.60939e-08	5.6154	0.012	0	0.00148312	ZPA
Lrrc38	4.63233e-08	5.15379	0.012	0	0.0014905	ZPA
Gm8909	4.63233e-08	5.34358	0.012	0	0.0014905	ZPA
Ttyh2	4.65472e-08	1.57643	0.185	0.05	0.0014977	ZPA
Elmo1	4.7624e-08	0.923453	0.37	0.148	0.00153235	ZPA
Bambi	4.79582e-08	1.04863	0.37	0.148	0.0015431	ZPA
Plcl2	5.00141e-08	0.83467	0.79	0.479	0.00160925	ZPA
Kif26b	5.06756e-08	0.79096	0.988	0.778	0.00163054	ZPA
Spata5	5.64648e-08	0.713308	0.877	0.672	0.00181681	ZPA
T	6.67167e-08	3.13701	0.037	0.003	0.00214668	ZPA
Fbln1	6.69363e-08	0.753951	0.802	0.572	0.00215374	ZPA
Pde3b	6.70262e-08	0.772264	0.815	0.563	0.00215663	ZPA
Svep1	6.74926e-08	1.35272	0.358	0.146	0.00217164	ZPA
Capn6	6.9429e-08	0.86127	0.778	0.504	0.00223395	ZPA
Gm20275	7.89629e-08	1.2475	0.642	0.401	0.00254071	ZPA
Gm13684	8.43829e-08	1.4	0.296	0.108	0.00271511	ZPA
Tex14	8.99155e-08	1.46176	0.235	0.075	0.00289312	ZPA
Wnt5b	9.17029e-08	0.811136	0.741	0.468	0.00295063	ZPA
Hsd17b12	9.62507e-08	0.725766	0.889	0.664	0.00309696	ZPA
Optn	9.83293e-08	1.47491	0.198	0.057	0.00316384	ZPA
Mcub	1.00479e-07	1.4533	0.173	0.045	0.00323301	ZPA
Slc1a3	1.07722e-07	0.851322	0.605	0.305	0.00346606	ZPA
Txnrd1	1.16177e-07	0.88896	0.654	0.373	0.0037381	ZPA
Tmem97	1.17422e-07	0.919544	0.519	0.247	0.00377818	ZPA
Krt39	1.192e-07	5.48518	0.025	0.001	0.00383538	ZPA
Gm31503	1.19776e-07	4.1902	0.025	0.001	0.00385391	ZPA
Gfap	1.2152e-07	4.30445	0.025	0.001	0.00391004	ZPA
Wdr43	1.23841e-07	0.77972	0.753	0.472	0.0039847	ZPA
Uck2	1.29963e-07	0.958285	0.654	0.398	0.00418168	ZPA
Arpc1b	1.35185e-07	1.48843	0.272	0.097	0.00434973	ZPA
Dock7	1.35999e-07	0.640871	0.926	0.878	0.0043759	ZPA
Pstk	1.41856e-07	1.07936	0.519	0.252	0.00456436	ZPA
D330046F09Rik	1.4348e-07	2.66525	0.062	0.008	0.00461662	ZPA
Fam163a	1.4366e-07	3.7842	0.037	0.003	0.0046224	ZPA
Slc1a5	1.46318e-07	0.976828	0.407	0.173	0.00470794	ZPA
Tspan7	1.51494e-07	1.07987	0.432	0.198	0.00487446	ZPA
Col4a2	1.52692e-07	0.601563	0.642	0.34	0.00491301	ZPA
Tomm20	1.72821e-07	0.86021	0.802	0.573	0.00556068	ZPA
Gm3848	1.75212e-07	2.09847	0.173	0.048	0.00563763	ZPA
Lmo3	1.93163e-07	2.11455	0.21	0.066	0.00621521	ZPA
B3galt1	2.04289e-07	0.612248	0.815	0.56	0.00657319	ZPA
Notum	2.08559e-07	1.92679	0.21	0.067	0.00671058	ZPA
Tafa4	2.12813e-07	2.73621	0.074	0.011	0.00684748	ZPA
Shb	2.16404e-07	0.923142	0.383	0.158	0.00696303	ZPA
Heg1	2.17299e-07	1.20586	0.444	0.205	0.0069918	ZPA
4933425B07Rik	2.25023e-07	3.05105	0.062	0.008	0.00724034	ZPA
Alyref2	2.32458e-07	2.22205	0.123	0.028	0.00747955	ZPA
Ndfip1	2.33011e-07	0.668296	0.877	0.585	0.00749738	ZPA
Trp53	2.5789e-07	0.855525	0.593	0.312	0.00829788	ZPA
Tnfrsf19	2.61364e-07	1.09089	0.407	0.179	0.00840964	ZPA
Eogt	2.6429e-07	1.69378	0.333	0.139	0.0085038	ZPA
Gm26834	2.64833e-07	4.63208	0.025	0.001	0.00852128	ZPA
Ddx21	2.69158e-07	0.90311	0.531	0.273	0.00866043	ZPA
Gnl3	2.6985e-07	0.819951	0.691	0.405	0.0086827	ZPA
Fut8	3.28738e-07	0.870251	0.765	0.539	0.0105775	ZPA
Snhg3	3.36759e-07	0.993496	0.691	0.425	0.0108356	ZPA
Bmp5	3.44897e-07	1.63594	0.383	0.174	0.0110974	ZPA
Evx2	3.59087e-07	2.34053	0.111	0.024	0.011554	ZPA
Arhgap31	3.63852e-07	0.780184	0.457	0.215	0.0117073	ZPA
Tkt	4.46406e-07	0.683155	0.691	0.391	0.0143635	ZPA
Tcf20	4.47955e-07	0.699362	0.951	0.779	0.0144134	ZPA
Elk3	4.57662e-07	0.709588	0.753	0.518	0.0147257	ZPA
Antxr2	4.81057e-07	0.815863	0.79	0.529	0.0154785	ZPA
Gm43569	4.86291e-07	1.08685	0.358	0.152	0.0156469	ZPA
Ggact	4.89764e-07	1.0794	0.321	0.129	0.0157586	ZPA
Vopp1	5.43176e-07	0.801823	0.642	0.386	0.0174772	ZPA
Prmt7	5.70849e-07	0.962158	0.531	0.277	0.0183676	ZPA
Vcam1	6.52465e-07	0.908797	0.531	0.285	0.0209937	ZPA
Gm5089	6.56314e-07	1.63135	0.21	0.069	0.0211176	ZPA
Gm48521	7.05003e-07	6.1801	0.012	0	0.0226842	ZPA
Gm15199	7.07927e-07	5.58692	0.012	0	0.0227782	ZPA
Hotair	7.07927e-07	5.45412	0.012	0	0.0227782	ZPA
Gm27007	7.13808e-07	5.47687	0.012	0	0.0229675	ZPA
Gm40638	7.16767e-07	4.98574	0.012	0	0.0230627	ZPA
Gm13853	7.19737e-07	5.39807	0.012	0	0.0231583	ZPA
C2cd4b	7.19737e-07	4.74972	0.012	0	0.0231583	ZPA
Gm47646	7.19737e-07	5.22177	0.012	0	0.0231583	ZPA
Npm1	7.34367e-07	0.497089	0.975	0.805	0.023629	ZPA
Tnks2	7.48917e-07	0.56784	0.951	0.79	0.0240971	ZPA
Utp18	7.95587e-07	0.946675	0.506	0.253	0.0255988	ZPA
Dync1i1	8.11025e-07	1.34822	0.173	0.05	0.0260955	ZPA
Adgrl3	1.11303e-06	0.554246	0.926	0.81	0.0358128	ZPA
Zfp710	1.1331e-06	0.889092	0.568	0.33	0.0364586	ZPA
C730002L08Rik	1.14882e-06	3.86472	0.037	0.004	0.0369644	ZPA
Hoxa3	1.25412e-06	0.697153	0.716	0.439	0.0403527	ZPA
Gm13166	1.27442e-06	2.67209	0.062	0.009	0.0410058	ZPA
Slc3a2	1.3594e-06	0.884602	0.642	0.375	0.0437402	ZPA
Kank4	1.50816e-06	1.093	0.37	0.163	0.0485264	ZPA
Mars2	1.55285e-06	1.67431	0.136	0.035	0.0499646	ZPA
